# The gene expression profile of the song control nucleus HVC shows sex specificity, hormone responsiveness, and species specificity among songbirds

**DOI:** 10.1101/2021.02.28.432133

**Authors:** Meng-Ching Ko, Carolina Frankl-Vilches, Antje Bakker, Manfred Gahr

## Abstract

Singing occurs in songbirds of both sexes, but some species show typical degrees of sex-specific performance. We studied the transcriptional sex differences in the HVC, a brain nucleus critical for song pattern generation, of the forest weaver (*Ploceus bicolor*), the blue-capped cordon-bleu (*Uraeginthus cyanocephalus*), and the canary (*Serinus canaria*), which are species that show low, medium, and high levels of sex-specific singing, respectively. We observed persistent sex differences in gene expression levels regardless of the species-specific sexual singing phenotypes. We further studied the HVC transcriptomes of defined phenotypes of canary, known for its testosterone-sensitive seasonal singing. By studying both sexes of canaries during both breeding and nonbreeding seasons, nonbreeding canaries treated with testosterone, and spontaneously singing females, we found that the circulating androgen levels and sex were the predominant variables associated with the variations in the HVC transcriptomes. The comparison of natural singing with testosterone-induced singing in canaries of the same sex revealed considerable differences in the HVC transcriptomes. Strong transcriptional changes in the HVC were detected during the transition from nonsinging to singing in canaries of both sexes. Although the sex-specific genes of singing females shared little resemblance with those of males, our analysis showed potential functional convergences. Thus, male and female songbirds achieve comparable singing behaviours with sex-specific transcriptomes.

## Supplemental Table 2 for "The gene expression profile of the song control nucleus HVC shows sex specificity, hormone responsiveness, and species specificity among songbirds"

### Sheet: S3 Table
GOID	GOTerm	Term PValue Corrected with Bonferroni step down						Number of observed genes						GOGroups						OverViewTerm						Associated.Genes.Found
		FWm	CBm	Cm	FWf	CBf	CfS	FWm	CBm	Cm	FWf	CBf	CfS	FWm	CBm	Cm	FWf	CBf	CfS	FWm	CBm	Cm	FWf	CBf	CfS	FWm	CBm	Cm	FWf	CBf	CfS
GO:0003012	muscle system process	0.0206295	NA	NA	NA	NA	NA	24	NA	NA	NA	NA	NA	[Group0]	NA	NA	NA	NA	NA	FALSE	NA	NA	NA	NA	NA	[AKAP13, CKMT2, CMYA5, COL14A1, DMD, DSP, GSN, HOMER1, INPP5F, ITGA1, ITGA2, MEF2C, MYH11, MYH7, MYOF, NOS1, NUP155, P2RX6, PDE4D, PKP2, TLN1, TMOD1, TNNC1, TPM2]	NA	NA	NA	NA	NA
GO:0030048	actin filament-based movement	0.00351467	NA	NA	NA	NA	NA	13	NA	NA	NA	NA	NA	[Group0]	NA	NA	NA	NA	NA	TRUE	NA	NA	NA	NA	NA	[DMD, DSP, MYH7, MYH9, MYO1E, MYO7A, NUP155, PDE4D, PKP2, SYNE2, TMOD1, TNNC1, TPM2]	NA	NA	NA	NA	NA
GO:0007411	axon guidance	0.0156174	NA	NA	NA	3.46302e-06	NA	27	NA	NA	NA	83	NA	[Group1]	NA	NA	NA	[Group9]	NA	FALSE	NA	NA	NA	FALSE	NA	[ANOS1, ARHGEF28, BOC, CACNA1I, CLTA, CNTNAP1, COL4A2, COL5A2, COL6A2, COL6A3, EGFR, EPHB3, GPC1, ITGA1, ITGA2, LAMA2, LHX9, MYH11, MYH9, NFIB, OPHN1, PLXNA4, PLXND1, RGMB, SLIT3, TLN1, UNC5C]	NA	NA	NA	[ADAM10, ALCAM, ANK2, ARHGAP39, ARHGEF7, BMP7, CACNA1C, CACNA1D, CACNA1G, CACNA1H, CACNA1I, CHL1, CLASP2, CNTN4, COL4A1, COL6A2, COL9A1, DDX11, DOCK1, DRAXIN, EFNA2, EGFR, EPHA3, EPHA4, EPHB1, EPHB3, EPHB6, EXT1, EZR, FARP2, FES, FGFR1, GFRA3, GLI2, GLI3, ITGA9, ITGAV, ITGB1, ITGB3, ITSN1, KLF7, LAMA2, LAMC1, LMNB2, LYN, MPP3, MYCBP2, MYH9, NCAM1, NELL1, NRP1, NTN4, OPHN1, PAX6, PLCG1, PLXNA4, PLXNC1, PLXND1, PRKCQ, PTPRC, PTPRM, RAC2, RELN, RNMT, ROCK2, RPS6KA5, RYK, SEMA3C, SEMA6D, SLIT1, SLIT3, SOS1, SRGAP1, SRGAP2, TIAM1, TRAF3, TRIO, TRPC4, TRPC7, TTC8, UNC5C, USP33, WNT5A]	NA
GO:0048667	cell morphogenesis involved in neuron differentiation	0.0058514	NA	NA	NA	3.53252e-07	NA	38	NA	NA	NA	121	NA	[Group1]	NA	NA	NA	[Group9]	NA	FALSE	NA	NA	NA	FALSE	NA	[ANOS1, ARHGEF28, BOC, CACNA1I, CIT, CLTA, CNTNAP1, COL4A2, COL5A2, COL6A2, COL6A3, DSCAML1, EGFR, EPHB3, FN1, GPC1, ITGA1, ITGA2, LAMA2, LHX9, MACF1, MAP1B, MEF2C, MYH11, MYH9, MYO7A, NEFM, NFIB, NOTCH1, OPHN1, PLXNA4, PLXND1, RGMB, SLIT3, SZT2, TLN1, UNC5C, WDR36]	NA	NA	NA	[ADAM10, ADCY1, ADGRB1, AFG3L2, ALCAM, ANAPC2, ANK2, ARHGAP39, ARHGEF7, ATP7A, BAIAP2, BMP7, BRSK2, CACNA1C, CACNA1D, CACNA1G, CACNA1H, CACNA1I, CAPRIN2, CHL1, CLASP2, CNTN4, COBL, COL4A1, COL6A2, COL9A1, CUX1, DAB1, DDX11, DOCK1, DOCK7, DRAXIN, DSCAML1, EFNA2, EGFR, EPHA3, EPHA4, EPHB1, EPHB3, EPHB6, EXT1, EZR, FARP2, FES, FGFR1, FGFR2, FYCO1, GFRA3, GLI2, GLI3, IGF1R, ITGA9, ITGAV, ITGB1, ITGB3, ITSN1, KIDINS220, KIF13B, KLF7, LAMA2, LAMC1, LMNB2, LRP4, LRRK2, LYN, MPP3, MYCBP2, MYH9, NCAM1, NELL1, NOTCH1, NR2E1, NRP1, NTN4, NTRK3, OBSL1, OPHN1, PAX6, PLCG1, PLXNA4, PLXNB2, PLXNC1, PLXND1, PREX2, PRKCQ, PSEN1, PTPRC, PTPRM, PTPRR, RAC2, RB1, RELN, RET, RNMT, ROCK2, RPS6KA5, RUFY3, RYK, SEMA3C, SEMA6D, SLIT1, SLIT3, SOS1, SPAST, SRGAP1, SRGAP2, TBCE, TCTN1, TIAM1, TOP2B, TRAF3, TRIO, TRPC4, TRPC7, TRPV2, TTC8, UNC5C, USP33, USP9X, WDPCP, WNT5A]	NA
GO:0048858	cell projection morphogenesis	0.000736387	NA	NA	NA	9.32147e-16	NA	51	NA	NA	NA	187	NA	[Group1]	NA	NA	NA	[Group9]	NA	FALSE	NA	NA	NA	TRUE	NA	[ANOS1, ARHGEF28, BOC, CACNA1I, CCDC13, CEP290, CFAP46, CIT, CLTA, CNTNAP1, COL4A2, COL5A2, COL6A2, COL6A3, DMD, DNAH1, DNAI1, DSCAML1, EGFR, EPHB3, FN1, GPC1, GSN, IFT74, ITGA1, ITGA2, KIF27, LAMA2, LHX9, MACF1, MAP1B, MYH11, MYH9, NEFM, NFIB, NOTCH1, OPHN1, PCNT, PLXNA4, PLXND1, RGMB, RPGRIP1L, SLIT3, SNX2, SPEF2, SZT2, TBC1D2, TLN1, UNC5C, WASF1, WDR36]	NA	NA	NA	[ADAM10, ADCY1, ADGRB1, AFG3L2, AHI1, AK7, ALCAM, ALS2, ANAPC2, ANK2, ARHGAP39, ARHGEF7, ATP7A, ATXN2, BAIAP2, BBS4, BBS7, BMP7, BRSK2, CACNA1C, CACNA1D, CACNA1G, CACNA1H, CACNA1I, CAPRIN2, CC2D2A, CCDC40, CELSR3, CEP126, CEP162, CEP250, CEP89, CFAP221, CHL1, CLASP2, CNTN4, COBL, COL4A1, COL6A2, COL9A1, CUX1, DAB1, DDX11, DICER1, DNAAF1, DNAAF5, DOCK1, DOCK7, DRAXIN, DSCAML1, DYX1C1, DZIP1, E2F4, EFNA2, EGFR, ENPP2, EPHA3, EPHA4, EPHB1, EPHB3, EPHB6, EXT1, EZR, FARP2, FES, FGFR1, FGFR2, FYCO1, GAS7, GFRA3, GLI2, GLI3, GSN, HTT, ICK, IFT122, IFT80, IGF1R, INTU, IQGAP1, ITGA9, ITGAV, ITGB1, ITGB3, ITSN1, ITSN2, KIDINS220, KIF13B, KLF7, LAMA2, LAMC1, LMNB2, LRP4, LRRC6, LRRK2, LYN, MPP3, MYCBP2, MYH9, MYO16, MYO9B, NCAM1, NEK1, NELL1, NOTCH1, NR2E1, NRP1, NTN4, NTRK3, OBSL1, ODF2, OFD1, OPHN1, PAX6, PCM1, PCNT, PLCG1, PLXNA4, PLXNB2, PLXNC1, PLXND1, PREX2, PRKCQ, PRKCZ, PSEN1, PTPRC, PTPRM, RAB23, RAB8B, RAC2, RELN, RET, RFX4, RNMT, ROCK2, RPS6KA5, RREB1, RUFY3, RYK, SEMA3C, SEMA6D, SEPT6, SLIT1, SLIT3, SOS1, SPAG16, SPAST, SPATA6, SRGAP1, SRGAP2, SSX2IP, STIL, TBC1D1, TBC1D15, TBC1D2B, TBC1D32, TBC1D3F, TBC1D8, TBCE, TCTN1, TCTN2, TCTN3, TIAM1, TMEM237, TMEM67, TOP2B, TRAF3, TRIO, TROVE2, TRPC4, TRPC7, TRPV2, TTC21B, TTC26, TTC8, TTLL5, UNC5C, USP33, USP6NL, USP9X, UTRN, WASF2, WDPCP, WDR35, WEE1, WNT5A, ZNF335]	NA
GO:0061564	axon development	0.00103705	NA	NA	NA	1.84976e-07	NA	38	NA	NA	NA	115	NA	[Group1]	NA	NA	NA	[Group9]	NA	FALSE	NA	NA	NA	FALSE	NA	[ANOS1, ARHGEF28, BOC, CACNA1I, CLTA, CNTNAP1, COL4A2, COL5A2, COL6A2, COL6A3, DSCAML1, EGFR, EPHB3, FN1, GPC1, ITGA1, ITGA2, LAMA2, LHX9, MACF1, MAP1B, MYH11, MYH9, NEFM, NFIB, NOTCH1, NREP, OPHN1, PLXNA4, PLXND1, RGMB, SLIT3, SZT2, TLN1, TNC, TNNC1, UNC5C, WDR36]	NA	NA	NA	[ADAM10, ADCY1, ADGRB1, AFG3L2, ALCAM, ANAPC2, ANK2, APOD, ARHGAP39, ARHGEF7, BAIAP2, BMP7, BRSK2, CACNA1C, CACNA1D, CACNA1G, CACNA1H, CACNA1I, CELSR3, CHL1, CLASP2, CNTN4, COBL, COL4A1, COL6A2, COL9A1, DAB1, DDX11, DOCK1, DOCK7, DRAXIN, DSCAML1, EFNA2, EGFR, EPHA3, EPHA4, EPHB1, EPHB3, EPHB6, EXT1, EZR, FARP2, FES, FGFR1, FGFR2, FYCO1, GFRA3, GLI2, GLI3, IGF1R, ITGA9, ITGAV, ITGB1, ITGB3, ITSN1, KIF13B, KLF7, LAMA2, LAMC1, LMNB2, LRP4, LYN, MPP3, MYCBP2, MYH9, NCAM1, NCAM2, NELL1, NOTCH1, NR2E1, NRP1, NTN4, NTRK3, OPHN1, PAX6, PLCG1, PLXNA4, PLXNB2, PLXNC1, PLXND1, PRKCQ, PSEN1, PTPRC, PTPRM, RAC2, RELN, RET, RNMT, ROCK2, RPS6KA5, RUFY3, RYK, SEMA3C, SEMA6D, SLIT1, SLIT3, SOS1, SPAST, SRGAP1, SRGAP2, TBCE, TCTN1, TIAM1, TNC, TOP2B, TRAF3, TRIO, TRPC4, TRPC7, TRPV2, TTC8, UNC5C, USP33, USP9X, WNT5A]	NA
GO:0000902	cell morphogenesis	3.88e-05	NA	NA	NA	NA	NA	69	NA	NA	NA	NA	NA	[Group1]	NA	NA	NA	NA	NA	TRUE	NA	NA	NA	NA	NA	[ANOS1, ARHGEF18, ARHGEF28, BOC, CACNA1I, CCDC13, CEP290, CFAP46, CIT, CLTA, CNTNAP1, COL4A2, COL5A2, COL6A2, COL6A3, CSNK1G3, DAB2, DMD, DNAH1, DNAI1, DSCAML1, EGFR, EPHB3, FER, FN1, GPC1, GSN, HEXB, IDUA, IFT74, ITGA1, ITGA2, KIF27, LAMA2, LHX9, MACF1, MAP1B, MAP3K1, MEF2C, MYH11, MYH9, MYO7A, NEFM, NFIB, NOTCH1, NRG1, OPHN1, PALM2, PARVB, PCNT, PLXNA4, PLXND1, RGMB, RPGRIP1L, SHROOM3, SLIT3, SNX2, SOX6, SPEF2, SRFBP1, SZT2, TBC1D2, TEK, THOC5, TLN1, TTC3, UNC5C, WASF1, WDR36]	NA	NA	NA	NA	NA
GO:0000904	cell morphogenesis involved in differentiation	0.0255579	NA	NA	NA	NA	NA	44	NA	NA	NA	NA	NA	[Group1]	NA	NA	NA	NA	NA	FALSE	NA	NA	NA	NA	NA	[ANOS1, ARHGEF28, BOC, CACNA1I, CIT, CLTA, CNTNAP1, COL4A2, COL5A2, COL6A2, COL6A3, DAB2, DSCAML1, EGFR, EPHB3, FER, FN1, GPC1, ITGA1, ITGA2, LAMA2, LHX9, MACF1, MAP1B, MAP3K1, MEF2C, MYH11, MYH9, MYO7A, NEFM, NFIB, NOTCH1, OPHN1, PLXNA4, PLXND1, RGMB, SLIT3, SRFBP1, SZT2, TEK, TLN1, TTC3, UNC5C, WDR36]	NA	NA	NA	NA	NA
GO:0006935	chemotaxis	0.00636482	NA	NA	NA	NA	NA	40	NA	NA	NA	NA	NA	[Group1]	NA	NA	NA	NA	NA	FALSE	NA	NA	NA	NA	NA	[ADGRA2, ANOS1, ARHGEF28, BOC, CACNA1I, CLTA, CNTNAP1, COL4A2, COL5A2, COL6A2, COL6A3, CREB3, EGFR, EPHB3, FER, FGF10, GPC1, ITGA1, ITGA2, LAMA2, LHX9, MPP1, MYH11, MYH9, NFIB, NOTCH1, NRG1, OPHN1, PDE4D, PLXNA4, PLXND1, RGMB, SERPIND1, SLIT3, SYK, THBS1, THBS4, TLN1, TSC2, UNC5C]	NA	NA	NA	NA	NA
GO:0007399	nervous system development	5.41397e-05	NA	NA	NA	NA	NA	97	NA	NA	NA	NA	NA	[Group1]	NA	NA	NA	NA	NA	FALSE	NA	NA	NA	NA	NA	[ACAN, ADGRA2, ADGRV1, AK8, ANOS1, ARHGEF28, ARSB, BOC, CACNA1I, CEP120, CEP290, CHD5, CHRD, CHRDL1, CIT, CLSTN3, CLTA, CNTNAP1, COL4A2, COL5A2, COL6A2, COL6A3, CTNND1, DMD, DSCAML1, EGFR, EPHB3, FGF10, FKTN, FN1, GAK, GBA2, GNAQ, GPC1, GRIN3A, GSN, HEXB, HOOK3, ITGA1, ITGA2, KIF27, LAMA2, LHX9, MACF1, MAN2A1, MAP1B, MCF2, MEF2C, MICALL1, MPDZ, MYH11, MYH9, MYO7A, NCOR2, NDUFS4, NEFM, NFIB, NIPBL, NOTCH1, NR2F1, NREP, NRG1, OPHN1, PCNT, PKD1, PLXNA4, PLXND1, PRDM6, PTCH1, RAD1, RGMB, RPGRIP1L, SATB2, SEPP1, SH2D3C, SHC3, SHROOM3, SLIT3, SMARCA2, SMN1, SOX6, SPEF2, STAT3, SZT2, TCF7, TENM1, THBS2, TLN1, TNC, TNNC1, TSC2, TTC3, UNC13B, UNC5C, VLDLR, VPS13A, WDR36]	NA	NA	NA	NA	NA
GO:0022008	neurogenesis	0.000887386	NA	NA	NA	NA	NA	70	NA	NA	NA	NA	NA	[Group1]	NA	NA	NA	NA	NA	FALSE	NA	NA	NA	NA	NA	[ADGRV1, ANOS1, ARHGEF28, ARSB, BOC, CACNA1I, CEP120, CEP290, CHD5, CHRDL1, CIT, CLTA, CNTNAP1, COL4A2, COL5A2, COL6A2, COL6A3, DMD, DSCAML1, EGFR, EPHB3, FGF10, FN1, GBA2, GNAQ, GPC1, GRIN3A, GSN, HEXB, HOOK3, ITGA1, ITGA2, LAMA2, LHX9, MACF1, MAN2A1, MAP1B, MCF2, MEF2C, MICALL1, MYH11, MYH9, MYO7A, NEFM, NFIB, NOTCH1, NR2F1, NREP, NRG1, OPHN1, PCNT, PLXNA4, PLXND1, PRDM6, PTCH1, RGMB, SATB2, SH2D3C, SLIT3, SOX6, STAT3, SZT2, TCF7, TLN1, TNC, TNNC1, TTC3, UNC5C, VLDLR, WDR36]	NA	NA	NA	NA	NA
GO:0030182	neuron differentiation	0.00861343	NA	NA	NA	NA	NA	60	NA	NA	NA	NA	NA	[Group1]	NA	NA	NA	NA	NA	FALSE	NA	NA	NA	NA	NA	[ADGRV1, ANOS1, ARHGEF28, ARSB, BOC, CACNA1I, CEP290, CHD5, CHRDL1, CIT, CLTA, CNTNAP1, COL4A2, COL5A2, COL6A2, COL6A3, DMD, DSCAML1, EGFR, EPHB3, FN1, GBA2, GNAQ, GPC1, GRIN3A, ITGA1, ITGA2, LAMA2, LHX9, MACF1, MAP1B, MCF2, MEF2C, MICALL1, MYH11, MYH9, MYO7A, NEFM, NFIB, NOTCH1, NR2F1, NREP, NRG1, OPHN1, PLXNA4, PLXND1, PTCH1, RGMB, SATB2, SH2D3C, SLIT3, STAT3, SZT2, TLN1, TNC, TNNC1, TTC3, UNC5C, VLDLR, WDR36]	NA	NA	NA	NA	NA
GO:0031175	neuron projection development	0.00235982	NA	NA	NA	NA	NA	48	NA	NA	NA	NA	NA	[Group1]	NA	NA	NA	NA	NA	FALSE	NA	NA	NA	NA	NA	[ANOS1, ARHGEF28, ARSB, BOC, CACNA1I, CIT, CLTA, CNTNAP1, COL4A2, COL5A2, COL6A2, COL6A3, DMD, DSCAML1, EGFR, EPHB3, FN1, GPC1, GRIN3A, ITGA1, ITGA2, LAMA2, LHX9, MACF1, MAP1B, MCF2, MEF2C, MICALL1, MYH11, MYH9, NEFM, NFIB, NOTCH1, NR2F1, NREP, OPHN1, PLXNA4, PLXND1, RGMB, SH2D3C, SLIT3, SZT2, TLN1, TNC, TNNC1, UNC5C, VLDLR, WDR36]	NA	NA	NA	NA	NA
GO:0032989	cellular component morphogenesis	8.35306e-05	NA	NA	NA	NA	NA	71	NA	NA	NA	NA	NA	[Group1]	NA	NA	NA	NA	NA	FALSE	NA	NA	NA	NA	NA	[ANOS1, ARHGEF18, ARHGEF28, BOC, CACNA1I, CCDC13, CEP290, CFAP46, CIT, CLTA, CNTNAP1, COL4A2, COL5A2, COL6A2, COL6A3, CSNK1G3, DAB2, DMD, DNAH1, DNAI1, DSCAML1, EGFR, EPHB3, FER, FN1, GPC1, GSN, HEXB, IDUA, IFT74, ITGA1, ITGA2, KIF27, LAMA2, LHX9, MACF1, MAP1B, MAP3K1, MEF2C, MYH11, MYH9, MYO7A, NEFM, NFIB, NOTCH1, NRG1, OBSCN, OPHN1, PALM2, PARVB, PCNT, PLXNA4, PLXND1, RGMB, RPGRIP1L, SHROOM3, SLIT3, SNX2, SOX6, SPEF2, SRFBP1, SZT2, TBC1D2, TEK, THOC5, TLN1, TMOD1, TTC3, UNC5C, WASF1, WDR36]	NA	NA	NA	NA	NA
GO:0048468	cell development	0.000716411	NA	NA	NA	NA	NA	90	NA	NA	NA	NA	NA	[Group1]	NA	NA	NA	NA	NA	FALSE	NA	NA	NA	NA	NA	[ACAN, ADGRA2, ADGRV1, ANOS1, ARHGEF28, ARSB, B4GALT1, BOC, CACNA1I, CACNA2D2, CELF4, CEP290, CHD5, CIT, CLTA, CNTNAP1, COL14A1, COL4A2, COL5A2, COL6A2, COL6A3, DAB2, DMD, DSCAML1, EGFR, EPHB3, FANCG, FER, FGF10, FN1, GAK, GBA2, GNAQ, GPC1, GRIN3A, GSN, HEXB, HOMER1, HOOK3, HSD17B4, IFT74, ITGA1, ITGA2, LAMA2, LHX9, MACF1, MAN2A1, MAP1B, MAP3K1, MCF2, MEF2C, MEGF10, MICALL1, MYH11, MYH9, MYO1E, MYO7A, NEFM, NFIB, NIPBL, NOTCH1, NR2F1, NREP, NRG1, OBSCN, OPHN1, PDE4D, PLXNA4, PLXND1, RGMB, RPS6, SATB2, SAV1, SH2D3C, SHROOM3, SLIT3, SOX6, SRFBP1, STAT3, SZT2, TEAD3, TEK, TLN1, TMOD1, TNC, TNNC1, TTC3, UNC5C, VLDLR, WDR36]	NA	NA	NA	NA	NA
GO:0048666	neuron development	0.00259788	NA	NA	NA	NA	NA	53	NA	NA	NA	NA	NA	[Group1]	NA	NA	NA	NA	NA	FALSE	NA	NA	NA	NA	NA	[ADGRV1, ANOS1, ARHGEF28, ARSB, BOC, CACNA1I, CEP290, CIT, CLTA, CNTNAP1, COL4A2, COL5A2, COL6A2, COL6A3, DMD, DSCAML1, EGFR, EPHB3, FN1, GBA2, GNAQ, GPC1, GRIN3A, ITGA1, ITGA2, LAMA2, LHX9, MACF1, MAP1B, MCF2, MEF2C, MICALL1, MYH11, MYH9, MYO7A, NEFM, NFIB, NOTCH1, NR2F1, NREP, OPHN1, PLXNA4, PLXND1, RGMB, SH2D3C, SLIT3, SZT2, TLN1, TNC, TNNC1, UNC5C, VLDLR, WDR36]	NA	NA	NA	NA	NA
GO:0048699	generation of neurons	0.00787526	NA	NA	NA	NA	NA	64	NA	NA	NA	NA	NA	[Group1]	NA	NA	NA	NA	NA	FALSE	NA	NA	NA	NA	NA	[ADGRV1, ANOS1, ARHGEF28, ARSB, BOC, CACNA1I, CEP290, CHD5, CHRDL1, CIT, CLTA, CNTNAP1, COL4A2, COL5A2, COL6A2, COL6A3, DMD, DSCAML1, EGFR, EPHB3, FN1, GBA2, GNAQ, GPC1, GRIN3A, HOOK3, ITGA1, ITGA2, LAMA2, LHX9, MACF1, MAN2A1, MAP1B, MCF2, MEF2C, MICALL1, MYH11, MYH9, MYO7A, NEFM, NFIB, NOTCH1, NR2F1, NREP, NRG1, OPHN1, PCNT, PLXNA4, PLXND1, PTCH1, RGMB, SATB2, SH2D3C, SLIT3, STAT3, SZT2, TCF7, TLN1, TNC, TNNC1, TTC3, UNC5C, VLDLR, WDR36]	NA	NA	NA	NA	NA
GO:0007167	enzyme linked receptor protein signaling pathway	0.00403136	NA	NA	NA	NA	NA	56	NA	NA	NA	NA	NA	[Group2]	NA	NA	NA	NA	NA	FALSE	NA	NA	NA	NA	NA	[ADAM12, ADAMTS3, ADGRA2, AKAP13, ARHGEF17, ARHGEF18, ARHGEF28, CCBE1, CHRD, CHRDL1, CLTA, CTNND1, DAB2, EGFR, EPHB3, ERBB2IP, FBN2, FER, FGF10, GHR, GPC1, ITGA1, LIFR, LNPEP, MAP3K1, MCF2, MEF2C, MYH11, MYH9, MYO1E, MYOF, NCOR2, NOTCH1, NREP, NRG1, OBSCN, PCSK5, PCSK6, PDZD2, PIK3C3, PIK3R2, PRLR, RGMB, RICTOR, RIT2, ROR2, RPS6, SHB, SHC3, SRFBP1, STAT3, SYK, TEK, THBS1, TSC2, XDH]	NA	NA	NA	NA	NA
GO:0007169	transmembrane receptor protein tyrosine kinase signaling pathway	0.0129333	NA	NA	NA	NA	NA	43	NA	NA	NA	NA	NA	[Group2]	NA	NA	NA	NA	NA	FALSE	NA	NA	NA	NA	NA	[ADAM12, ADAMTS3, ADGRA2, AKAP13, ARHGEF17, ARHGEF18, ARHGEF28, CCBE1, CLTA, CTNND1, EGFR, EPHB3, ERBB2IP, FER, FGF10, GHR, GPC1, ITGA1, MCF2, MEF2C, MYH11, MYH9, MYO1E, MYOF, NRG1, OBSCN, PCSK5, PCSK6, PIK3C3, PIK3R2, PRLR, RICTOR, RIT2, ROR2, RPS6, SHB, SHC3, STAT3, SYK, TEK, THBS1, TSC2, XDH]	NA	NA	NA	NA	NA
GO:0035924	cellular response to vascular endothelial growth factor stimulus	0.0246256	NA	NA	NA	NA	NA	7	NA	NA	NA	NA	NA	[Group2]	NA	NA	NA	NA	NA	FALSE	NA	NA	NA	NA	NA	[ADAMTS3, ADGRA2, CCBE1, MYO1E, NOTCH1, NRG1, XDH]	NA	NA	NA	NA	NA
GO:0070848	response to growth factor	0.000181394	NA	NA	NA	NA	NA	44	NA	NA	NA	NA	NA	[Group2]	NA	NA	NA	NA	NA	FALSE	NA	NA	NA	NA	NA	[ADAMTS3, ADGRA2, AKAP13, ARHGEF17, ARHGEF18, CCBE1, CLTA, COL4A2, DAB2, DMD, EGFR, FBN2, FBN3, FER, FGF10, GPC1, MAP3K1, MCF2, MEF2C, MICALL1, MYO1E, MYOF, NCOR2, NOS1, NOTCH1, NREP, NRG1, OBSCN, PCSK5, PCSK6, PDZD2, PIK3R2, RICTOR, RIT2, SHC3, SOX6, SRFBP1, STAT3, THBS1, TNC, TNNC1, TPR, TSC2, XDH]	NA	NA	NA	NA	NA
GO:0071363	cellular response to growth factor stimulus	0.00309193	NA	NA	NA	NA	NA	40	NA	NA	NA	NA	NA	[Group2]	NA	NA	NA	NA	NA	FALSE	NA	NA	NA	NA	NA	[ADAMTS3, ADGRA2, AKAP13, ARHGEF17, ARHGEF18, CCBE1, CLTA, COL4A2, DAB2, DMD, EGFR, FBN2, FBN3, FGF10, GPC1, MAP3K1, MCF2, MEF2C, MICALL1, MYO1E, MYOF, NCOR2, NOS1, NOTCH1, NREP, NRG1, OBSCN, PCSK5, PCSK6, PDZD2, PIK3R2, RICTOR, RIT2, SHC3, SOX6, SRFBP1, STAT3, THBS1, TSC2, XDH]	NA	NA	NA	NA	NA
GO:0090287	regulation of cellular response to growth factor stimulus	0.00538576	NA	NA	NA	NA	NA	17	NA	NA	NA	NA	NA	[Group2]	NA	NA	NA	NA	NA	FALSE	NA	NA	NA	NA	NA	[ADAMTS3, ADGRA2, CCBE1, DAB2, DMD, FBN2, FBN3, FGF10, GPC1, MYO1E, MYOF, NREP, NRG1, PDZD2, SRFBP1, THBS1, XDH]	NA	NA	NA	NA	NA
GO:1900746	regulation of vascular endothelial growth factor signaling pathway	4.17205e-05	NA	NA	NA	NA	NA	6	NA	NA	NA	NA	NA	[Group2]	NA	NA	NA	NA	NA	TRUE	NA	NA	NA	NA	NA	[ADAMTS3, ADGRA2, CCBE1, MYO1E, NRG1, XDH]	NA	NA	NA	NA	NA
GO:0051270	regulation of cellular component movement	0.000227232	NA	NA	NA	NA	0.0125564	43	NA	NA	NA	NA	323	[Group3]	NA	NA	NA	NA	[Group9]	TRUE	NA	NA	NA	NA	FALSE	[ACE, ADGRA2, ARSB, B4GALT1, CCBE1, CHRD, CREB3, DAB2, DDX58, DSP, EGFR, FER, FGF10, FN1, GSN, IKBKAP, ITGA2, LAMA2, MACF1, MAP3K1, MCC, MPP1, MYO1E, NOTCH1, NR2F1, NRG1, NUP155, PDE4D, PDZD2, PKP2, PLXNA4, PLXND1, ROR2, SEPP1, SLIT3, SRFBP1, STAT3, SYNE2, TEK, THBS1, THBS4, TNNC1, UNC5C]	NA	NA	NA	NA	[AAMP, ACE, ACVR1, ADA, ADAM10, ADAM8, ADAM9, ADGRG3, ADIPOQ, AGT, AGTR2, AGXT, AMOT, AMOTL1, ANGPT1, ANGPT2, ANGPT4, ANGPTL3, ANO6, ANXA1, ANXA5, AP1AR, AQP1, ARAP1, ARHGEF39, ARMC4, BAG4, BBS4, BDKRB1, BMP10, BMP4, BMP5, C1D, C3AR1, C5, CAV1, CBLL1, CCDC39, CCDC40, CCL20, CCL21, CCL5, CCR6, CCR7, CD274, CD81, CDK6, CEMIP, CGA, CHST3, CIB1, CLIC4, CNN2, COL18A1, COL3A1, CTSH, CX3CR1, CXCL12, CXCL13, CXCL8, CYGB, CYP19A1, CYP1B1, CYR61, DAPK2, DCN, DLEC1, DLL4, DNAAF1, DOCK5, DPYSL3, DRD1, DSG2, DSP, EDN1, EDN2, EDN3, EFEMP1, EGFR, EHHADH, ELP6, EMP2, ENG, ENPP2, EPB41L4B, EPCAM, EPHA1, EPHA2, ETS1, F10, F2RL1, F3, F7, FADD, FAM110C, FAM60A, FAM83H, FBLN1, FES, FGF10, FGF16, FGF2, FGF4, FGF7, FGR, FIGF, FLT4, FN1, FSHB, FURIN, FYCO1, GATA3, GATA4, GDF2, GLIPR2, GNA12, GNA13, GNRH1, GPLD1, GREM1, GTPBP4, HAS2, HBEGF, HGF, HMGB1, HMOX1, HOXA7, HRG, HSPA5, HSPB1, HYAL1, IFNG, IGBP1, IGF1, IGFBP3, IL1B, IL4, IL6, INS, IRS2, ITGA4, ITGB1, JAG1, JAG2, KANK1, KCNJ2, KDR, KIF14, KIF20B, KIT, KITLG, KLF4, KRIT1, LAMA1, LAMA2, LAMA3, LAMB1, LAMP1, LBP, LEF1, LGR6, LRRC15, LYN, MAP2K2, MARVELD3, MCAM, MET, MIA3, MIIP, MKKS, MMP28, MMP9, MMRN2, MSN, MST1, MYBPC3, MYD88, MYLK, MYLK2, MYO1F, NDRG4, NEXN, NF2, NISCH, NOG, NOV, NOX4, NR2E1, NR2F2, NTF3, NTN1, OLFM1, OLFM4, P2RY2, PARD6B, PAWR, PAX6, PBLD, PCID2, PDCD10, PDGFB, PDGFC, PDGFD, PDGFRA, PDPK1, PDZD2, PECAM1, PHLDA2, PITX2, PKHD1, PKP2, PLAU, PLD1, PLN, PLXNB2, PLXNC1, PODN, PODXL, POSTN, PPM1F, PRCP, PRKD1, PRKX, PROX1, PRR5L, PTAFR, PTGER4, PTGS2, PTN, PTP4A1, PTPN22, PTPRC, PTPRJ, PTPRM, PTPRO, PTPRR, PTRH2, RAB11A, RAB25, RABGEF1, RAC2, RELN, RET, RGCC, RGN, RHOA, RIPK3, RLTPR, RNF207, RNMT, ROBO4, ROCK1, ROR2, RORA, RRAS2, RREB1, RTN4, S1PR1, SCN5A, SDC4, SEMA3A, SEMA3B, SEMA3C, SEMA3D, SEMA3E, SEMA3F, SEMA3G, SEMA4B, SEPP1, SERPINB3, SERPINE2, SERPINF1, SFRP1, SFRP2, SHH, SLC26A5, SMAD3, SNAI2, SOX14, SPAM1, SPATA13, SST, SSX2IP, STC1, STK10, SULF1, SYNE2, SYNJ2BP, TAC1, TACSTD2, TBCCD1, TBX5, TCAF2, TDGF1, TGFB2, TGFBR1, TGFBR2, TGFBR3, THBS1, TIE1, TLR2, TNNC1, TNNT2, TRIB1, TTLL6, ULK4, UNC5C, UNC5D, UTS2, VASH1, VCL, VEGFC, VIL1, VTN, WASH1, WDPCP, WDR44, WNT11, WNT5A, WNT5B, WNT7A, XCL1, ZP3]
GO:2000145	regulation of cell motility	0.00289329	NA	NA	NA	NA	0.016509	37	NA	NA	NA	NA	299	[Group3]	NA	NA	NA	NA	[Group9]	FALSE	NA	NA	NA	NA	FALSE	[ACE, ADGRA2, ARSB, CCBE1, CHRD, CREB3, DAB2, DDX58, EGFR, FER, FGF10, FN1, GSN, IKBKAP, ITGA2, LAMA2, MACF1, MAP3K1, MCC, MPP1, MYO1E, NOTCH1, NR2F1, NRG1, PDE4D, PDZD2, PKP2, PLXND1, ROR2, SEPP1, SRFBP1, STAT3, SYNE2, TEK, THBS1, THBS4, UNC5C]	NA	NA	NA	NA	[AAMP, ACE, ACVR1, ADA, ADAM10, ADAM8, ADAM9, ADGRG3, ADIPOQ, AGT, AGTR2, AGXT, AMOT, AMOTL1, ANGPT1, ANGPT2, ANGPT4, ANGPTL3, ANO6, ANXA1, ANXA5, AP1AR, AQP1, ARHGEF39, BAG4, BBS4, BDKRB1, BMP10, BMP4, BMP5, C1D, C3AR1, C5, CBLL1, CCL20, CCL21, CCL5, CCR6, CCR7, CD274, CD81, CDK6, CEMIP, CGA, CIB1, CLIC4, CNN2, COL18A1, COL3A1, CTSH, CX3CR1, CXCL12, CXCL13, CXCL8, CYGB, CYP19A1, CYP1B1, CYR61, DAPK2, DCN, DLEC1, DLL4, DOCK5, DPYSL3, DRD1, EDN1, EDN2, EDN3, EFEMP1, EGFR, EHHADH, ELP6, EMP2, ENG, ENPP2, EPB41L4B, EPCAM, EPHA1, EPHA2, ETS1, F10, F2RL1, F3, F7, FADD, FAM110C, FAM60A, FAM83H, FBLN1, FES, FGF10, FGF16, FGF2, FGF4, FGF7, FGR, FIGF, FLT4, FN1, FSHB, FURIN, FYCO1, GATA3, GDF2, GLIPR2, GNA12, GNA13, GNRH1, GPLD1, GREM1, GTPBP4, HAS2, HBEGF, HGF, HMGB1, HMOX1, HOXA7, HRG, HSPA5, HSPB1, HYAL1, IFNG, IGF1, IGFBP3, IL1B, IL4, IL6, INS, IRS2, ITGA4, ITGB1, JAG1, JAG2, KANK1, KDR, KIF14, KIF20B, KIT, KITLG, KLF4, KRIT1, LAMA1, LAMA2, LAMA3, LAMB1, LBP, LEF1, LGR6, LRRC15, LYN, MAP2K2, MARVELD3, MCAM, MET, MIA3, MIIP, MKKS, MMP28, MMP9, MMRN2, MSN, MST1, MYD88, MYLK, MYO1F, NDRG4, NEXN, NF2, NISCH, NOG, NOV, NOX4, NR2E1, NR2F2, NTF3, NTN1, OLFM1, OLFM4, P2RY2, PARD6B, PAWR, PAX6, PBLD, PCID2, PDCD10, PDGFB, PDGFC, PDGFD, PDGFRA, PDPK1, PDZD2, PECAM1, PHLDA2, PITX2, PKP2, PLAU, PLD1, PLXNB2, PLXNC1, PODN, PODXL, POSTN, PPM1F, PRCP, PRKD1, PRKX, PROX1, PRR5L, PTAFR, PTGER4, PTGS2, PTN, PTP4A1, PTPN22, PTPRC, PTPRJ, PTPRM, PTPRR, PTRH2, RAB11A, RAB25, RABGEF1, RAC2, RELN, RET, RGCC, RGN, RHOA, RIPK3, RLTPR, RNMT, ROBO4, ROCK1, ROR2, RORA, RRAS2, RREB1, RTN4, S1PR1, SDC4, SEMA3A, SEMA3B, SEMA3C, SEMA3D, SEMA3E, SEMA3F, SEMA3G, SEMA4B, SEPP1, SERPINB3, SERPINE2, SERPINF1, SFRP1, SFRP2, SHH, SLC26A5, SMAD3, SNAI2, SOX14, SPAM1, SPATA13, SST, SSX2IP, STC1, STK10, SULF1, SYNE2, SYNJ2BP, TAC1, TACSTD2, TBCCD1, TBX5, TCAF2, TDGF1, TGFB2, TGFBR1, TGFBR2, THBS1, TIE1, TLR2, TRIB1, ULK4, UNC5C, UNC5D, UTS2, VASH1, VCL, VEGFC, VIL1, VTN, WASH1, WDPCP, WDR44, WNT11, WNT5A, WNT5B, WNT7A, XCL1, ZP3]
GO:0016477	cell migration	0.0375828	NA	NA	NA	NA	NA	53	NA	NA	NA	NA	NA	[Group3]	NA	NA	NA	NA	NA	FALSE	NA	NA	NA	NA	NA	[ACE, ADGRA2, ARSB, B4GALT1, CCBE1, CDC42BPA, CHRD, CREB3, DAB2, DDX58, DOCK8, EGFR, EPHB3, FER, FGF10, FN1, GSN, HEXB, IKBKAP, ITGA1, ITGA2, LAMA2, MACF1, MAP3K1, MCC, MEF2C, MPP1, MYH9, MYO1E, NOTCH1, NR2F1, NRG1, OPHN1, PCNT, PDE4D, PIK3R2, PKP2, PLXND1, PPAP2A, RIC8A, ROR2, SATB2, SEPP1, SLIT3, SRFBP1, STAT3, SYK, SYNE2, TEK, THBS1, THBS4, UNC5C, WWC1]	NA	NA	NA	NA	NA
GO:0048870	cell motility	0.000494023	NA	NA	NA	NA	NA	63	NA	NA	NA	NA	NA	[Group3]	NA	NA	NA	NA	NA	FALSE	NA	NA	NA	NA	NA	[ACE, ADGRA2, ARSB, B4GALT1, CACNA1I, CCBE1, CDC42BPA, CELF3, CHRD, CREB3, DAB2, DDX58, DNAH1, DNAH17, DNAH3, DNAI1, DNAJA1, DOCK8, EGFR, EPHB3, FER, FGF10, FN1, GSN, HEXB, IKBKAP, ITGA1, ITGA2, ITGB4, JMY, LAMA2, MACF1, MAP3K1, MCC, MEF2C, MPP1, MYH9, MYO1E, NOTCH1, NR2F1, NRG1, OPHN1, PCNT, PDE4D, PDZD2, PIK3R2, PKP2, PLXND1, PPAP2A, RIC8A, ROR2, SATB2, SEPP1, SLIT3, SRFBP1, STAT3, SYK, SYNE2, TEK, THBS1, THBS4, UNC5C, WWC1]	NA	NA	NA	NA	NA
GO:0072358	cardiovascular system development	0.0106687	NA	NA	NA	NA	7.54386e-12	46	NA	NA	NA	NA	469	[None]	NA	NA	NA	NA	[Group19, Group8]	TRUE	NA	NA	NA	NA	TRUE	[ADAM19, ADGRA2, AGGF1, ALPK3, B4GALT1, CCBE1, COL14A1, COL4A2, DSP, EPHB3, FGF10, FN1, GNAQ, MEF2C, MYH11, MYH7, MYH9, MYO1E, NCOR2, NIPBL, NOTCH1, NR2F1, NRG1, PCSK5, PKD1, PKP2, PLXND1, PTCH1, PTPN14, RIC8A, RPGRIP1L, SAV1, SCUBE1, SHB, SLC26A1, SMARCA2, SOX6, STAB1, SYK, TEK, THBS1, THBS2, THBS4, TNNC1, TSC2, XDH]	NA	NA	NA	NA	[AAMP, ACACB, ACAN, ACKR3, ACTC1, ACTN2, ACVR1, ACVR2B, ADAM8, ADAMTS1, ADAP2, ADRA1A, ADRA1B, ADRA1D, AGT, AGTR2, AGXT, AHI1, AHR, AIMP1, ALDH1A2, ALPK3, AMOT, ANGPT1, ANGPT2, ANGPT4, ANGPTL3, ANKRD1, ANP32B, ANXA2, APOB, APOLD1, AQP1, ARHGAP22, ARHGAP24, ARMC4, ASB4, ATG5, BAK1, BBS4, BBS5, BCOR, BMP10, BMP4, BMP7, BMPR1A, BTG1, C1D, C1GALT1, C3AR1, C5, C6, CALCA, CALCRL, CASP3, CASP7, CASP8, CAV1, CAV3, CBY1, CC2D2A, CCDC39, CCDC40, CCL5, CCM2L, CDH5, CDK1, CDKL1, CDX2, CDX4, CEL, CEP290, CHRNA7, CIB1, CLDN5, CLIC4, CLN5, CNRIP1, COL11A1, COL14A1, COL18A1, COL1A2, COL3A1, COL4A1, COL4A2, COL4A3, COL8A1, COL8A2, COX17, CRB2, CRKL, CSPG4, CTDP1, CTGF, CTH, CTSH, CX3CR1, CXADR, CXCL12, CXCL13, CXCL8, CYP1B1, CYR61, CYSLTR2, DAW1, DCHS1, DCN, DDAH1, DHCR7, DHRS3, DLEC1, DLL1, DLL4, DNAAF1, DNAH5, DNAI1, DSG2, DSP, DUSP6, DVL1, E2F7, EDN1, EGF, EGLN1, EGR1, ELK3, EMCN, EMP2, ENG, ENPEP, ENPP2, EOMES, EPGN, EPHA1, EPHA2, EPHB1, EPHB3, EREG, ERG, ESM1, ETS1, EYA1, F3, FAP, FBN1, FBXW8, FGF10, FGF16, FGF19, FGF2, FGF20, FGF3, FGF6, FGF8, FGF9, FGFR2, FGFRL1, FHL2, FIGF, FLRT3, FLT4, FLVCR1, FN1, FOLR1, FOXF1, FOXL1, FOXM1, FOXN1, FOXN4, FOXO1, FREM2, FZD1, FZD4, FZD5, GAA, GALNT11, GATA2, GATA3, GATA4, GATA5, GATA6, GDF2, GDNF, GJA1, GNA11, GNA13, GNPDA1, GPLD1, GREM1, GRHL2, HAS2, HEY1, HGF, HHEX, HMGB1, HMOX1, HOXA13, HOXA3, HOXA5, HOXA7, HOXB3, HPGD, HRG, HSPB1, HSPB11, HTR2B, HYAL1, IFT57, IGF1, IHH, IL17F, IL18, IL1B, IL6, IMMP2L, INVS, IRG1, ISL1, ITGA4, ITGB1, ITGB2, ITGB8, JAG1, JMJD6, JPH2, KCNJ8, KCNQ1, KDR, KIF7, KLF4, KLKB1, KRIT1, LAMA1, LECT1, LEF1, LEMD2, LEMD3, LLGL2, LOX, LRRC10, LTBP1, MAP2K2, MAP3K3, MAPK11, MB, MBD3, MBD4, MCAM, MDM2, MEOX2, MET, MKKS, MMP13, MMP2, MMP23A, MMRN2, MRE11A, MSX2, MTDH, MTHFD1, MYBPC3, MYL2, MYL3, MYLK, MYLK2, MYOCD, NCL, NDNF, NDP, NDRG4, NDUFS6, NEBL, NEDD4, NEXN, NIPBL, NKX3-1, NOG, NOV, NOX1, NOX4, NPHP3, NPPA, NPY1R, NPY5R, NR2E1, NR2F2, NRXN3, NXN, OLFM1, OTULIN, OVOL2, OXSR1, OXTR, PAX3, PAX6, PAXIP1, PDCD10, PDCL3, PDE3B, PDGFB, PDGFD, PDGFRA, PDLIM5, PDZD2, PECAM1, PGF, PI16, PIK3CB, PIK3CG, PITX2, PKNOX1, PKP2, PLAU, PLCD1, PLN, POFUT1, POGLUT1, POPDC2, POU4F1, POU5F1, PPARA, PPARG, PPP1R16B, PPP3CB, PRCP, PRDM1, PRKD1, PRKDC, PRKX, PROK2, PROX1, PROX2, PRRX2, PSKH1, PTGER4, PTGS2, PTK7, PTN, PTPRB, PTPRJ, PTPRM, RAMP2, RAP1A, RBM15, RBM20, RBP4, RGCC, RHOA, RHOJ, RIC8A, RNF207, RNH1, RNMT, ROBO1, ROBO4, ROCK1, RORA, RPGRIP1L, RSPO3, RTN4, RUNX1, RXRA, S1PR1, SALL1, SALL4, SCG2, SCN5A, SEC24B, SEMA3C, SEMA3E, SENP2, SERPINB7, SERPINF1, SERPINF2, SFRP1, SFRP2, SGCB, SGCD, SGCG, SGCZ, SGPL1, SH3PXD2B, SHH, SHOX2, SIK1, SLC26A1, SMAD3, SMAD6, SMARCD3, SMO, SMYD1, SMYD2, SNAI2, SOX11, SPAM1, SPI1, SPINK5, SPINT1, STAB2, STIL, STK3, SULF1, SYK, SYNJ2BP, T, TAL1, TBC1D32, TBX1, TBX2, TBX20, TBX3, TBX4, TBX5, TCF21, TCF7L2, TDGF1, TFAP2B, TGFB2, TGFBI, TGFBR1, TGFBR2, TGFBR3, TH, THBS1, THBS2, TIE1, TMED2, TMEM100, TMEM204, TMEM65, TMEM67, TMPRSS6, TNFAIP2, TNFAIP3, TNNC1, TNNI1, TNNT2, TP73, TSPAN12, TTN, UNC5B, UTS2, VANGL2, VASH1, VASH2, VAV2, VAV3, VCAM1, VEGFC, WARS, WARS2, WDPCP, WNT11, WNT16, WNT2, WNT5A, WNT7A, WNT7B, WNT8A, WT1, WWTR1, XBP1, XDH, XIRP1, XIRP2, YAP1, ZBTB14, ZFP36L1, ZIC3]
GO:0009790	embryo development	0.0043918	NA	NA	NA	NA	7.84065e-05	52	NA	NA	NA	NA	444	[None]	NA	NA	NA	NA	[Group5, Group8]	TRUE	NA	NA	NA	NA	FALSE	[BTF3, CAPN2, CELF4, CEP290, CHRD, COL4A2, COL5A2, COL7A1, DAB2, DSCAML1, EGFR, FBN2, FGF10, FN1, FRAS1, FXN, GNAQ, ITGA2, ITGB4, KIAA1217, LAMA2, MACF1, MAN2A1, MEF2C, MYH9, MYO15A, MYO1E, MYO7A, NCOR2, NIPBL, NOTCH1, NR2F1, NRG1, PCNT, PCSK5, PCSK6, PKD1, PTCH1, RIC8A, RICTOR, RNF2, ROR2, RPGRIP1L, RPS6, SATB2, SHROOM3, SOX6, SPEF2, SYF2, TCF7, THOC5, TSC2]	NA	NA	NA	NA	[AATF, ACSL4, ACVR1, ACVR2B, ADA, ADAM10, ADIPOQ, AHI1, ALDH1A2, ALDH1A3, ALX1, ALX4, AMOT, ANGPT1, APAF1, APBA1, APOB, AR, AREG, ARTN, ASCL2, BBS4, BBS5, BMP4, BMP7, BMPR1A, BRCA2, C5, C6, CASP8, CCDC39, CCDC40, CCNB2, CDH23, CDK1, CDX1, CDX2, CDX4, CECR2, CELSR1, CENPU, CEP290, CER1, CFC1, CHRNA9, CHST11, CLIC5, CLRN1, COBL, COL11A1, COL12A1, COL4A2, COL5A2, COL6A1, COL8A1, COQ7, CRB2, CTHRC1, CUL3, CUL4A, CXCL8, CYP26B1, CYR61, DCHS1, DLEC1, DLG1, DLK1, DLL1, DLL4, DLX2, DLX5, DMBT1, DNAAF1, DNAJB6, DUSP4, DUSP5, DUSP6, DVL1, E2F7, EDN1, EFEMP1, EFNB1, EGFR, EGLN1, EIF4E2, ELF3, ENDOG, ENG, EOMES, EPHA2, ESRRB, ETS2, EVX1, EXOC4, EXT1, EYA1, EYA4, FAS, FBN1, FBN2, FBXW8, FGF10, FGF2, FGF3, FGF4, FGF8, FGF9, FGFR2, FLRT3, FLVCR1, FN1, FOLR1, FOXF1, FOXF2, FOXL2, FOXN4, FRZB, FUT8, FZD1, FZD5, FZD7, FZD9, G2E3, GATA2, GATA3, GATA4, GATA6, GCM1, GDF5, GDF7, GDNF, GFI1, GINS1, GINS4, GJA1, GJB3, GJB6, GNA12, GNA13, GPR161, GREM1, GRHL2, GRHL3, GRSF1, GSC, HDAC2, HESX1, HEY1, HHEX, HLX, HMGA2, HNF1A, HNF1B, HNF4A, HOXA10, HOXA11, HOXA13, HOXA2, HOXA3, HOXA5, HOXA6, HOXA7, HOXA9, HOXB3, HOXB5, HOXB6, HOXB7, HOXB8, HOXD10, HOXD11, HOXD4, HOXD8, HOXD9, HSD17B2, HTR2B, HYAL1, ICMT, IFT57, IGF1, IHH, IMPAD1, INHBA, INPP5K, INSIG1, INSIG2, INVS, IRX2, IRX5, ISL1, ITGA4, ITGA8, ITGB1, ITGB2, ITGB4, ITGB5, JAG2, KCNQ4, KDR, KIF20B, KIT, KITLG, KLF2, KLF4, LAMA1, LAMA2, LAMA3, LAMB1, LATS2, LDHD, LEF1, LFNG, LHX1, LHX2, LIG4, LLGL2, LMX1B, LRIG3, LRP4, MAFB, MAFF, MAFG, MBD3, MBD4, MEOX1, MEOX2, MFRP, MIA3, MKKS, MKS1, MMP13, MMP15, MMP2, MMP9, MNX1, MOGAT1, MSH2, MSX2, MTHFD1, MTHFD1L, MYB, MYF5, MYF6, MYH3, MYO15A, MYO7A, NAGLU, NANOG, NASP, NBN, NCAPG2, NDRG4, NEK2, NF2, NIPBL, NKX3-1, NLE1, NOCT, NOG, NPHP3, NR2F2, NR4A3, NR5A2, NRK, NTN1, NUSAP1, OSR2, OTX2, OVOL2, OXSR1, P2RY2, PALB2, PAX2, PAX3, PAX5, PAX6, PCDH8, PCNT, PDGFB, PDGFC, PDGFRA, PDX1, PDZD7, PEX2, PHLDA2, PHLDB1, PIK3CB, PITPNB, PITX1, PITX2, PLCD1, PLK4, PLXNB2, POFUT1, POLE, POLR1A, POU5F1, PRDM1, PRDM14, PRKACB, PRKDC, PROX1, PRRX2, PTF1A, PTK7, PTPRQ, PTPRR, RAB23, RAD51B, RALA, RBBP8, RBM19, RBP4, RCN1, RDH10, RET, RGS20, RIC8A, RIPPLY2, RNASEH2B, RNF207, ROR2, RORA, RPGRIP1L, RPL7L1, RRP7A, RSPO2, RSPO3, RUNX1, RUNX2, RXRA, SALL1, SALL4, SBDS, SCEL, SCT, SDC4, SEC24B, SEC24D, SEMA3A, SEMA3C, SEMA3F, SENP2, SETDB1, SF3B6, SFRP1, SFRP2, SH2B3, SHH, SHOX2, SHROOM3, SIM2, SIX4, SKIL, SLC30A1, SLC34A2, SLC35D1, SLC39A3, SLC6A4, SMAD3, SMAD6, SMO, SOX10, SOX11, SOX2, SP8, SPAM1, SPIC, SPINT1, SPRY2, ST14, STIL, STK3, STOX1, SULF1, T, TAL1, TAPT1, TBC1D32, TBX1, TBX15, TBX2, TBX20, TBX3, TBX4, TBX5, TCF21, TCF7L2, TDG, TDGF1, TFAP2A, TFAP2C, TGFB2, TGFB3, TGFBR1, TGFBR2, TGIF1, TH, THOC5, THPO, TIE1, TK1, TMED2, TMEM100, TOP1, TOP2A, TP63, TPO, TPRA1, TRIM71, TSHR, TSHZ1, TTN, TTPA, TULP3, TWIST2, TWSG1, TXNRD1, UBE2B, UGDH, USH1C, VANGL2, VCAM1, VEGFC, VTN, WDPCP, WLS, WNT11, WNT16, WNT2, WNT5A, WNT6, WNT7A, WNT7B, WNT8A, WNT8B, WNT9B, WT1, YAP1, YBX3, ZEB1, ZFP36L1, ZIC3, ZNF281, ZP3]
GO:0048646	anatomical structure formation involved in morphogenesis	0.0256313	NA	NA	NA	NA	1.9357e-09	54	NA	NA	NA	NA	547	[None]	NA	NA	NA	NA	[Group5, Group8]	TRUE	NA	NA	NA	NA	FALSE	[ADAM12, ADGRA2, AGGF1, B4GALT1, CAPN2, CCBE1, CCDC13, CEP290, CFAP46, CHRD, CNTNAP1, COL4A2, COL5A2, COL7A1, DMD, DNAH1, DNAI1, EPHB3, FBN2, FGF10, FN1, GPC1, IFT74, ITGA2, ITGB4, KIF27, MACF1, MEF2C, MYH11, MYH9, MYOF, NOS1, NOTCH1, NRG1, OBSCN, PCNT, PLXND1, PTCH1, PTPN14, ROR2, RPGRIP1L, SHB, SHROOM3, SLC26A1, SPEF2, STAB1, SYK, TBC1D2, TEK, THBS1, THBS2, THBS4, TMOD1, TSC2]	NA	NA	NA	NA	[AAMP, ACKR3, ACTA1, ACTC1, ACTN2, ACVR1, ACVR2B, ADA, ADAM12, ADAM8, ADAM9, ADAMTS1, AGT, AGXT, AHI1, AIMP1, AK7, ALDH1A3, ALX1, AMOT, ANGPT1, ANGPT2, ANGPT4, ANGPTL3, ANKRD1, ANXA2, APAF1, APOLD1, AQP1, AR, AREG, ARHGAP22, ARHGAP24, ARMC4, ATG5, ATXN10, BAK1, BBIP1, BBS10, BBS4, BBS5, BBS9, BMP10, BMP4, BMP7, BMPR1A, BTG1, C1GALT1, C3AR1, C5, C6, CALB1, CALCRL, CAPN3, CASP3, CASP8, CASQ2, CAV1, CAV3, CBY1, CC2D2A, CCDC13, CCDC28B, CCDC39, CCDC40, CCL5, CD36, CD9, CDC14A, CDX1, CDX2, CECR2, CEL, CELSR1, CEP126, CEP162, CEP164, CEP290, CEP41, CEP83, CEP89, CFAP46, CFAP54, CFAP74, CFLAR, CHAD, CHRNA7, CIB1, CLIC4, CLN5, COBL, COL11A1, COL12A1, COL18A1, COL4A1, COL4A2, COL4A3, COL5A2, COL6A1, COL8A1, COL8A2, COQ7, CRB2, CSPG4, CTGF, CTHRC1, CTSH, CUL3, CX3CR1, CXCL12, CXCL13, CXCL8, CYP1B1, CYR61, CYSLTR2, DCDC2, DCHS1, DCN, DCSTAMP, DDAH1, DISC1, DLEC1, DLL1, DLL4, DLX5, DNAAF1, DNAAF2, DNAAF5, DNAH1, DNAH5, DNAI1, DNAI2, DUSP4, DUSP5, DUSP6, DVL1, DYX1C1, E2F7, EDA, EDAR, EDN1, EGF, EGLN1, ELK3, EMCN, EMP2, ENG, ENPEP, ENPP2, EOMES, EPGN, EPHA1, EPHA2, EPHB1, EPHB3, EREG, ERG, ESM1, ESRRB, ETS1, ETS2, EXOC4, EYA1, F3, FAM161A, FAM20A, FAM20C, FAP, FAT3, FBN2, FGF10, FGF16, FGF2, FGF3, FGF6, FGF8, FGF9, FGFR2, FHL2, FIGF, FLT4, FN1, FOLR1, FOPNL, FOXN4, FOXO1, FZD1, FZD5, FZD7, FZD9, GATA2, GATA3, GATA4, GATA5, GATA6, GCM1, GDF2, GDF7, GDNF, GNA13, GNPDA1, GPC1, GPLD1, GREM1, GRHL2, GRHL3, GSC, HDAC2, HESX1, HEY1, HGF, HHEX, HMGA2, HMGB1, HMOX1, HNF1A, HNF1B, HOXA11, HOXA3, HOXA5, HOXA7, HOXB3, HOXD11, HRG, HSPB1, HSPB11, HTRA1, HYAL1, ICK, IFT57, IFT81, IHH, IL17F, IL18, IL1B, IL4, IL4R, IL6, INHBA, IQCB1, IRX2, ISL1, ITGA4, ITGA6, ITGA8, ITGB1, ITGB2, ITGB4, ITGB5, JAG1, JMJD6, KDR, KIAA0586, KIF20B, KIF24, KIF27, KLF4, KLHL41, KLHL6, KLKB1, KRIT1, LAMA3, LAMB1, LATS2, LECT1, LEF1, LEMD2, LEMD3, LFNG, LHX1, LHX2, LHX5, LMOD1, LMOD2, LMOD3, LRGUK, LRP8, LRRC6, MAP2K2, MAPRE2, MBD4, MCAM, MCIDAS, MEGF11, MEOX1, MEOX2, MKKS, MKS1, MKX, MMP15, MMP2, MMP9, MMRN2, MNS1, MPL, MPP5, MSX2, MTDH, MTHFD1, MTHFD1L, MTPN, MYBPC3, MYF5, MYF6, MYH3, MYL2, MYOD1, MYOZ1, MYPN, NANOG, NCL, NCMAP, NDNF, NEBL, NEURL1, NEURL2, NF2, NFATC2, NKX3-1, NLE1, NME8, NOG, NOV, NOX1, NPHP3, NR2E1, NR4A3, NRXN3, OBSCN, OCSTAMP, OLFM1, OTULIN, OTX2, OVOL2, OXSR1, PALB2, PAX2, PAX3, PAX6, PCDH8, PCNT, PDCD10, PDCL3, PDE3B, PDGFRA, PERP, PEX2, PGF, PHLDB1, PHOX2A, PIBF1, PIH1D3, PIK3CB, PIK3CG, PITX2, PKHD1, PKNOX1, PLA2G3, PLAU, PLCD1, PLXNB2, POC1B, PODXL, POFUT1, POU5F1, PPARA, PPP1R16B, PPP3CB, PRCP, PRDM14, PRKACB, PRKD1, PRKDC, PRKX, PROK2, PROM1, PROX1, PTF1A, PTGS2, PTHLH, PTK7, PTN, PTPRB, PTPRM, RAB17, RAB23, RALA, RAMP2, RBM15, RBP4, RDH10, RELN, RET, RFX4, RGCC, RGS20, RHOA, RIPPLY2, RNH1, ROBO1, ROBO4, ROCK1, ROR2, RORA, RP1, RP1L1, RPGR, RPGRIP1L, RPL7L1, RRP7A, RS1, RSPH1, RSPH4A, RSPH9, RSPO3, RUNX1, S1PR1, SALL1, SALL4, SCG2, SCLT1, SDC4, SDCCAG8, SEC23IP, SEC24B, SEMA3C, SEMA3E, SEPT2, SERPINF1, SF3B6, SFRP1, SFRP2, SHH, SHROOM3, SIX4, SKIL, SLC24A4, SLC26A1, SLC34A1, SLC6A4, SMAD3, SMARCD3, SMO, SNAI2, SNAP29, SNX10, SOCS4, SOX11, SOX2, SPAG1, SPAG16, SPAG17, SPAM1, SPATA6, SPI1, SPINK5, SPINT1, SSX2IP, ST14, STAB2, STIL, STK3, SULF1, SYK, SYNJ2BP, T, TAL1, TBC1D15, TBC1D16, TBC1D24, TBC1D7, TBPL1, TBX1, TBX2, TBX20, TBX3, TBX4, TBX5, TCF21, TDGF1, TEKT2, TFAP2A, TFAP2B, TFAP2C, TGFB2, TGFBI, TGFBR1, TGFBR2, TGFBR3, TGIF1, THBS1, THBS2, TIE1, TLX1, TMEM100, TMEM237, TMEM67, TMEM8C, TMOD3, TMPRSS6, TNFAIP2, TNFAIP3, TNFRSF13C, TNFSF13B, TNNT2, TOPORS, TP63, TRIM59, TRIM71, TSPAN12, TTC30A, TTC30B, TTLL1, TTLL3, TTLL5, TTN, TULP3, TWSG1, TXNRD1, UBE2B, UNC5B, USP6NL, UTS2, VANGL2, VASH1, VASH2, VAV2, VAV3, VEGFC, VTN, WARS, WDPCP, WDR72, WLS, WNT11, WNT16, WNT2, WNT5A, WNT6, WNT7A, WNT7B, WNT8A, WNT9B, WT1, XBP1, ZP3, ZPBP2]
GO:0009887	organ morphogenesis	0.00610947	NA	NA	NA	NA	2.0656e-13	48	NA	NA	NA	NA	467	[None]	NA	NA	NA	NA	[Group5]	TRUE	NA	NA	NA	NA	TRUE	[ACAN, B4GALT1, CEP290, COL5A2, DAB2, DSCAML1, DSP, EGFR, FBN2, FGF10, FRAS1, FREM1, GAK, GHR, IDUA, ITGA2, ITGB4, LHX9, MAN2A1, MEF2C, MLLT3, MYH7, MYO15A, MYO7A, NCOR2, NFIB, NIPBL, NOTCH1, NRG1, PCNT, PKD1, PKP2, PLXND1, PTCH1, ROR2, SATB2, SAV1, SIK3, SLIT3, SPEF2, STAT3, SYK, TCF7, TEK, THBS1, TLE1, TNC, TNNC1]	NA	NA	NA	NA	[ACAN, ACTA1, ACTC1, ACVR1, ACVR2B, ADAMTS1, AGT, AGTR2, AGXT, AHI1, ALDH1A2, ALDH1A3, ALX1, ALX4, ANKRD1, ANKRD6, AQP1, AQP3, AR, AREG, ASPN, BAK1, BARX2, BBS4, BBS5, BCOR, BDNF, BHLHE41, BMP10, BMP4, BMP7, BMPR1A, BMPR1B, BSG, BTBD7, BTRC, CA2, CALB1, CAPN1, CASZ1, CAV1, CAV3, CCDC39, CCDC40, CCDC66, CCM2L, CD44, CDH23, CDX1, CDX2, CDX4, CELSR1, CEP290, CER1, CFH, CHAD, CHRNA9, CHST11, CHSY1, CLDN5, CLIC5, CLRN1, CNGA3, CNRIP1, COL10A1, COL11A1, COL18A1, COL1A2, COL3A1, COL5A2, COL8A1, COL8A2, COL9A1, CPB2, CRB1, CRB2, CRKL, CSGALNACT1, CSRNP1, CTGF, CTHRC1, CTSH, CUL1, CUL3, CYP26B1, CYR61, DCHS1, DCN, DGCR2, DHRS3, DLEC1, DLG1, DLL1, DLL4, DLX2, DLX5, DMRT3, DNAAF1, DSP, DUOX2, DVL1, EDA, EDAR, EDARADD, EDN1, EFEMP1, EGFR, EGLN1, ELF3, ENG, EPHA2, EREG, ERG, ESR1, ETV4, ETV7, EXOC4, EYA1, EYA4, EZR, FAM20A, FAM20C, FAT3, FBN1, FBN2, FGF10, FGF16, FGF2, FGF3, FGF4, FGF6, FGF7, FGF8, FGF9, FGFR2, FGFR3, FGFRL1, FHL1, FHL2, FLI1, FLVCR1, FOLR1, FOXF1, FOXF2, FOXL1, FOXL2, FOXN1, FOXN4, FOXO1, FREM1, FRZB, FZD1, FZD5, FZD7, FZD9, GAA, GATA2, GATA3, GATA4, GATA5, GATA6, GCNT1, GDF7, GDNF, GFI1, GJA1, GJB6, GMNN, GNAT2, GPC6, GREM1, GRHL2, GRHL3, GRXCR1, GSC, GZF1, HAS2, HCCS, HDAC2, HESX1, HEY1, HGF, HHEX, HHIP, HLX, HMGN1, HNF1A, HNF1B, HOXA11, HOXA13, HOXA2, HOXA3, HOXA5, HOXA6, HOXA7, HOXB3, HOXB5, HOXB6, HOXB7, HOXB8, HOXD10, HOXD11, HOXD4, HOXD8, HOXD9, HTR2B, HTRA1, HYAL1, IFNG, IFT57, IGF1, IGF2, IHH, IKZF1, IL6, IL7, IMPAD1, INHBA, INSIG1, INSIG2, IRX2, IRX5, ISL1, ITGA6, ITGA8, ITGB4, JAG1, JAG2, KCNQ4, KDR, KRAS, LAMA1, LAMB1, LEF1, LEMD2, LFNG, LGR4, LHX1, LHX8, LHX9, LRIG3, LRP4, MAFB, MAP2K2, MAPRE2, MATN1, MBD4, MDM2, MEGF11, MET, MGP, MKI67, MKKS, MKS1, MMP13, MMP2, MSN, MST1, MSX2, MTHFD1, MTHFD1L, MYBPC3, MYC, MYF5, MYF6, MYL2, MYL3, MYLK, MYLK2, MYO15A, MYO7A, NAGLU, NDRG4, NEDD4, NF2, NIPBL, NKX3-1, NLE1, NOG, NPHP3, NPNT, NPY1R, NPY5R, NR2E3, NR3C1, NR4A3, NR5A2, NTN1, NTN4, OLFM1, OLFM3, OSR2, OTX2, OVOL2, OXSR1, PALB2, PAX2, PAX3, PAX5, PAX6, PAX9, PCNT, PDE6C, PDGFC, PDGFRA, PDX1, PDZD7, PERP, PEX7, PGF, PGR, PHLDA2, PITX2, PITX3, PKP2, PLAU, POR, POU4F1, POU5F1, PPARA, PRDM1, PRKX, PROM1, PROX1, PRRX2, PTF1A, PTHLH, PTK7, PTN, PTPRM, PTPRQ, PTPRR, PVRL3, RAB23, RAB33B, RBM15, RBP4, RDH10, RFNG, RHOA, RIPPLY2, RNF207, RNMT, ROBO1, ROR1, ROR2, RORA, RORB, RP1, RPE65, RPGR, RS1, RSPO2, RSPO3, RTN4, RUNX2, RXRA, S1PR1, SALL1, SCN10A, SCN5A, SDC1, SEC24B, SEMA3A, SEMA3C, SERPINB5, SERPINH1, SFRP1, SFRP2, SGPL1, SHH, SHOX2, SIX4, SLC24A4, SLC34A1, SLC39A3, SLC4A10, SLC6A4, SLIT3, SMAD3, SMARCD3, SMO, SNAI2, SOSTDC1, SOX1, SOX11, SOX2, SOX3, SPAM1, SPRY2, STC1, STIL, STK40, STOX1, STX2, SULF1, SYK, T, TACSTD2, TBX1, TBX15, TBX2, TBX20, TBX3, TBX4, TBX5, TCF21, TCF7L2, TDRD7, TFAP2A, TFAP2B, TFAP2C, TGFB2, TGFB3, TGFBR1, TGFBR2, TGFBR3, TH, THBS1, THRB, TLX1, TMEM100, TMTC3, TNFAIP3, TNFRSF11B, TNFSF11, TNNC1, TNNI1, TNNT2, TOPORS, TP63, TSHR, TSHZ1, TSKU, TSPAN12, TTN, TULP1, TULP3, TWIST2, TWSG1, UCHL5, UNCX, USH1C, VANGL2, VEGFC, VSX1, VSX2, WDPCP, WDR72, WNT10A, WNT11, WNT16, WNT2, WNT5A, WNT6, WNT7A, WNT7B, WNT8A, WNT9B, WT1, WWTR1, XBP1, XIRP2, YAP1, YY1, ZEB1, ZIC3]
GO:0007010	cytoskeleton organization	0.00279206	NA	NA	NA	NA	NA	54	NA	NA	NA	NA	NA	[None]	NA	NA	NA	NA	NA	TRUE	NA	NA	NA	NA	NA	[ARHGEF17, ARHGEF18, ARHGEF28, CAPN2, CCDC13, CDC42BPA, CENPE, CEP120, CEP192, CETN3, CFAP46, CIT, CNTNAP1, DIAPH3, DNAH1, DNAI1, DSP, ERBB2IP, FER, FGF10, GSN, HAUS1, HAUS6, HOOK3, IQGAP2, JMY, KATNAL2, MAP1B, MAP3K1, MEF2C, MICAL1, MYH11, MYH9, NEFM, NRG1, NUMA1, OBSCN, OPHN1, PARP3, PARVB, PCNT, PKD1, PKP2, RICTOR, SCIN, SHROOM3, SPEF2, SYNE2, TEK, TENM1, TLN1, TMOD1, TPR, WASF1]	NA	NA	NA	NA	NA
GO:0030198	extracellular matrix organization	0.0295507	NA	NA	NA	NA	NA	25	NA	NA	NA	NA	NA	[None]	NA	NA	NA	NA	NA	TRUE	NA	NA	NA	NA	NA	[ACAN, ADAMTS3, B4GALT1, COL14A1, COL4A2, COL5A2, COL6A2, COL6A3, COL7A1, DMD, ECM2, FBN2, FN1, GSN, ITGA1, ITGA2, ITGB4, LAMA2, MYH11, MYO1E, NOTCH1, RIC8A, THBS1, TNC, TNNC1]	NA	NA	NA	NA	NA
GO:0042692	muscle cell differentiation	0.0222799	NA	NA	NA	NA	NA	23	NA	NA	NA	NA	NA	[None]	NA	NA	NA	NA	NA	TRUE	NA	NA	NA	NA	NA	[ADAM12, BOC, CACNA2D2, CAPN2, COL14A1, DMD, FGF10, HMGCR, HOMER1, MEF2C, MEGF10, MYH11, MYH9, MYOF, NOS1, NOTCH1, NRG1, OBSCN, PRDM6, SMARCA2, SOX6, SUPT6H, TMOD1]	NA	NA	NA	NA	NA
GO:2000181	negative regulation of blood vessel morphogenesis	0.0278278	NA	NA	NA	NA	NA	9	NA	NA	NA	NA	NA	[None]	NA	NA	NA	NA	NA	TRUE	NA	NA	NA	NA	NA	[COL4A2, NOTCH1, NRG1, STAB1, TEK, THBS1, THBS2, THBS4, XDH]	NA	NA	NA	NA	NA
GO:0030574	collagen catabolic process	NA	0.00224995	NA	NA	NA	NA	NA	13	NA	NA	NA	NA	NA	[Group0]	NA	NA	NA	NA	NA	TRUE	NA	NA	NA	NA	NA	[CEL, COL12A1, COL17A1, COL25A1, COL3A1, COL4A2, COL4A3, COL6A3, CTSL, FAP, MMP1, MMP13, MMP27]	NA	NA	NA	NA
GO:0032963	collagen metabolic process	NA	0.00496045	NA	NA	NA	NA	NA	16	NA	NA	NA	NA	NA	[Group0]	NA	NA	NA	NA	NA	FALSE	NA	NA	NA	NA	NA	[CEL, COL12A1, COL17A1, COL25A1, COL3A1, COL4A2, COL4A3, COL6A3, CTSL, F2, FAP, ITGA2, MMP1, MMP13, MMP27, SERPINB7]	NA	NA	NA	NA
GO:0007605	sensory perception of sound	NA	0.00199105	NA	NA	NA	NA	NA	19	NA	NA	NA	NA	NA	[Group1]	NA	NA	NA	NA	NA	FALSE	NA	NA	NA	NA	NA	[ADGRV1, ALDH7A1, CDH1, COL4A3, EYA4, HEXB, LOXHD1, MARVELD2, NIPBL, OTOG, OTOGL, PTPRQ, SLC17A8, TBX1, TECTA, TMC1, TMC2, USH1C, USH2A]	NA	NA	NA	NA
GO:0050954	sensory perception of mechanical stimulus	NA	0.000940664	NA	NA	NA	NA	NA	21	NA	NA	NA	NA	NA	[Group1]	NA	NA	NA	NA	NA	TRUE	NA	NA	NA	NA	NA	[ADGRV1, ALDH7A1, CDH1, COL4A3, EYA4, HEXB, ITGA2, LOXHD1, MARVELD2, NIPBL, OTOG, OTOGL, PTPRQ, SLC17A8, TBX1, TECTA, TMC1, TMC2, TRPA1, USH1C, USH2A]	NA	NA	NA	NA
GO:0007098	centrosome cycle	NA	0.0189395	NA	NA	NA	NA	NA	10	NA	NA	NA	NA	NA	[Group2]	NA	NA	NA	NA	NA	FALSE	NA	NA	NA	NA	NA	[BRCA1, CENPJ, CEP192, CETN3, KIF11, MCPH1, PKHD1, PLK2, PLK4, TUBE1]	NA	NA	NA	NA
GO:0051297	centrosome organization	NA	0.00571968	NA	NA	NA	NA	NA	14	NA	NA	NA	NA	NA	[Group2]	NA	NA	NA	NA	NA	TRUE	NA	NA	NA	NA	NA	[BRCA1, CENPJ, CEP192, CETN3, HAUS1, HAUS6, HEPACAM2, KIF11, MCPH1, PKHD1, PLK1, PLK2, PLK4, TUBE1]	NA	NA	NA	NA
GO:0055008	cardiac muscle tissue morphogenesis	NA	0.0169381	NA	NA	NA	NA	NA	9	NA	NA	NA	NA	NA	[Group3]	NA	NA	NA	NA	NA	FALSE	NA	NA	NA	NA	NA	[DSP, LY6E, MYH7, PKP2, PTCD2, SMAD7, TBX20, TTN, XIRP2]	NA	NA	NA	NA
GO:0060415	muscle tissue morphogenesis	NA	0.00671044	NA	NA	NA	NA	NA	11	NA	NA	NA	NA	NA	[Group3]	NA	NA	NA	NA	NA	TRUE	NA	NA	NA	NA	NA	[COL3A1, DSP, LY6E, MYH7, PKP2, PTCD2, SMAD7, TBX1, TBX20, TTN, XIRP2]	NA	NA	NA	NA
GO:0030193	regulation of blood coagulation	NA	0.0181126	NA	NA	NA	NA	NA	12	NA	NA	NA	NA	NA	[Group4]	NA	NA	NA	NA	NA	FALSE	NA	NA	NA	NA	NA	[ADAMTS18, CEL, F2, FAP, FGB, KNG1, PLAU, PLG, SEPP1, SYK, TC2N, TEC]	NA	NA	NA	NA
GO:0061041	regulation of wound healing	NA	0.0176867	NA	NA	NA	NA	NA	15	NA	NA	NA	NA	NA	[Group4]	NA	NA	NA	NA	NA	TRUE	NA	NA	NA	NA	NA	[ADAMTS18, ARFGEF1, CEL, F2, FAP, FGB, KANK1, KNG1, PLAU, PLG, SEPP1, SYK, TC2N, TEC, VIL1]	NA	NA	NA	NA
GO:0000819	sister chromatid segregation	NA	0.000135124	NA	NA	NA	NA	NA	20	NA	NA	NA	NA	NA	[Group5]	NA	NA	NA	NA	NA	TRUE	NA	NA	NA	NA	NA	[BUB1, BUB1B, CENPE, CENPF, DSCC1, KIF14, KIF2C, MOCOS, NCAPD3, NCAPG, NDC80, NIPBL, PLK1, SMC2, SMC5, SPDL1, STRA8, TERF1, TTK, TTN]	NA	NA	NA	NA
GO:0051983	regulation of chromosome segregation	NA	0.0319785	NA	NA	NA	NA	NA	10	NA	NA	NA	NA	NA	[Group5]	NA	NA	NA	NA	NA	FALSE	NA	NA	NA	NA	NA	[BUB1, BUB1B, CENPE, CENPF, KIF2C, MOCOS, PLK1, SMC5, TERF1, TTK]	NA	NA	NA	NA
GO:1902099	regulation of metaphase/anaphase transition of cell cycle	NA	0.0169381	NA	NA	NA	NA	NA	9	NA	NA	NA	NA	NA	[Group5]	NA	NA	NA	NA	NA	FALSE	NA	NA	NA	NA	NA	[BUB1, BUB1B, CENPE, CENPF, MOCOS, PLK1, SMC5, TERF1, TTK]	NA	NA	NA	NA
GO:0015698	inorganic anion transport	NA	0.0103212	NA	NA	NA	NA	NA	16	NA	NA	NA	NA	NA	[Group6]	NA	NA	NA	NA	NA	TRUE	NA	NA	NA	NA	NA	[ANO2, ANO4, ANO9, ENPP1, ENPP3, GABRD, GABRR2, GLRA2, GLRA3, ROS1, SLC12A1, SLC13A1, SLC13A4, SLC26A3, SLC26A7, SLC34A2]	NA	NA	NA	NA
GO:0098661	inorganic anion transmembrane transport	NA	0.031939	NA	NA	NA	NA	NA	12	NA	NA	NA	NA	NA	[Group6]	NA	NA	NA	NA	NA	FALSE	NA	NA	NA	NA	NA	[ANO2, ANO4, ANO9, GABRD, GABRR2, GLRA2, GLRA3, SLC12A1, SLC13A1, SLC26A3, SLC26A7, SLC34A2]	NA	NA	NA	NA
GO:1902476	chloride transmembrane transport	NA	0.0302131	NA	NA	NA	NA	NA	10	NA	NA	NA	NA	NA	[Group6]	NA	NA	NA	NA	NA	FALSE	NA	NA	NA	NA	NA	[ANO2, ANO4, ANO9, GABRD, GABRR2, GLRA2, GLRA3, SLC12A1, SLC26A3, SLC26A7]	NA	NA	NA	NA
GO:0007126	meiotic nuclear division	NA	0.0188913	NA	NA	NA	0.00113959	NA	17	NA	NA	NA	90	NA	[Group7]	NA	NA	NA	[Group14]	NA	FALSE	NA	NA	NA	FALSE	NA	[ASPM, CYP26B1, DDX4, MOCOS, MSH3, MSH4, PLK1, RAD1, RAD54B, SMC2, SPO11, STRA8, SYCP2, SYCP3, TDRD12, TDRD9, TRIP13]	NA	NA	NA	[ACTR3, ADCY8, APITD1, ASPM, ASZ1, ATRX, AURKA, BOLL, BRCA2, BRDT, CCDC79, CCNA1, CDC25B, CKS2, CNTD1, CYP26B1, DAZL, DDX4, DMC1, DMRT1, DUSP13, EREG, FANCD2, FBXO43, FBXO5, FKBP6, FMN2, HFM1, HORMAD2, HSPA2, ING2, ING3, KIF18A, LFNG, M1AP, MAEL, MASTL, MEI1, MEI4, MEIOB, MKI67, MLH1, MOCOS, MRE11A, MSH2, MSH4, MSH5, MSH6, MSX2, NDC1, P3H4, PLK1, POLR1A, PTTG1, RAB33B, RAD50, RAD51, RAD51B, RAD51C, RAD51D, RAD54B, RAD54L, RRAD, RSPO1, SGOL1, SGOL2, SMC1B, SMC2, SMC3, SMC4, SPATA22, SPDYA, SPO11, STAG3, STRA8, SUN1, SYCE3, SYCP3, TDRD12, TDRD9, TERF1, TEX11, TEX14, TOP2A, TUBGCP3, TUBGCP6, UBE2B, WEE2, WNT5A, XRCC3]
GO:0051321	meiotic cell cycle	NA	0.0146639	NA	NA	NA	0.00081238	NA	21	NA	NA	NA	110	NA	[Group7]	NA	NA	NA	[Group14]	NA	FALSE	NA	NA	NA	FALSE	NA	[ASPM, CYP26B1, DDX4, MOCOS, MSH3, MSH4, NBN, NPRL2, PIWIL1, PLK1, RAD1, RAD54B, SMC2, SPIN1, SPO11, STRA8, SYCP2, SYCP3, TDRD12, TDRD9, TRIP13]	NA	NA	NA	[ACTR3, ADCY8, APITD1, ARTN, ASPM, ASZ1, ATRX, AURKA, BOLL, BRCA2, BRDT, CCDC79, CCNA1, CCNB3, CDC25B, CKS2, CNTD1, CYP26B1, DAZL, DDX4, DMC1, DMRT1, DUSP13, EREG, EXO1, FANCD2, FBXO43, FBXO5, FKBP6, FMN2, HFM1, HORMAD2, HSPA2, ING2, ING3, KIF18A, LFNG, M1AP, MAEL, MASTL, MEI1, MEI4, MEIOB, MKI67, MLH1, MND1, MNS1, MOCOS, MRE11A, MSH2, MSH4, MSH5, MSH6, MSX2, NBN, NCAPD3, NDC1, NEK2, NPRL2, NSUN2, NUMA1, OSGIN2, P3H4, PIWIL1, PLK1, POLR1A, PPP2CA, PRKACB, PSMC3IP, PTTG1, RAB33B, RAD50, RAD51, RAD51B, RAD51C, RAD51D, RAD54B, RAD54L, RBBP8, RRAD, RSPH1, RSPO1, SGOL1, SGOL2, SMC1B, SMC2, SMC3, SMC4, SPATA22, SPDYA, SPO11, STAG2, STAG3, STRA8, SUN1, SYCE3, SYCP3, TDRD1, TDRD12, TDRD9, TERF1, TEX11, TEX14, TOP2A, TUBGCP3, TUBGCP6, UBE2B, WEE2, WNT5A, XRCC3]
GO:1903046	meiotic cell cycle process	NA	0.0144293	NA	NA	NA	0.00246711	NA	14	NA	NA	NA	92	NA	[Group7]	NA	NA	NA	[Group14]	NA	TRUE	NA	NA	NA	FALSE	NA	[ASPM, DDX4, MOCOS, MSH3, MSH4, PLK1, RAD1, RAD54B, SMC2, SPO11, STRA8, SYCP2, SYCP3, TRIP13]	NA	NA	NA	[ACTR3, ADCY8, APITD1, ASPM, ASZ1, ATRX, AURKA, BOLL, BRCA2, BRDT, CCDC79, CCNA1, CDC25B, CKS2, CNTD1, CYP26B1, DAZL, DDX4, DMC1, DMRT1, DUSP13, EREG, FANCD2, FBXO43, FBXO5, FKBP6, FMN2, HFM1, HORMAD2, HSPA2, ING2, ING3, KIF18A, LFNG, M1AP, MAEL, MASTL, MEI1, MEI4, MEIOB, MKI67, MLH1, MOCOS, MRE11A, MSH2, MSH4, MSH5, MSH6, MSX2, NCAPD3, NDC1, NSUN2, P3H4, PLK1, POLR1A, PTTG1, RAB33B, RAD50, RAD51, RAD51B, RAD51C, RAD51D, RAD54B, RAD54L, RRAD, RSPO1, SGOL1, SGOL2, SMC1B, SMC2, SMC3, SMC4, SPATA22, SPDYA, SPO11, STAG3, STRA8, SUN1, SYCE3, SYCP3, TDRD12, TDRD9, TERF1, TEX11, TEX14, TOP2A, TUBGCP3, TUBGCP6, UBE2B, WEE2, WNT5A, XRCC3]
GO:0007127	meiosis I	NA	0.0272216	NA	NA	NA	NA	NA	9	NA	NA	NA	NA	NA	[Group7]	NA	NA	NA	NA	NA	FALSE	NA	NA	NA	NA	NA	[DDX4, MSH3, MSH4, RAD54B, SPO11, STRA8, SYCP2, SYCP3, TRIP13]	NA	NA	NA	NA
GO:0006664	glycolipid metabolic process	NA	0.0336909	NA	NA	NA	NA	NA	11	NA	NA	NA	NA	NA	[Group8]	NA	NA	NA	NA	NA	FALSE	NA	NA	NA	NA	NA	[ARSB, ARSK, CWH43, GBA2, HEXB, PIGG, PIGO, SERAC1, ST8SIA4, ST8SIA5, UGCG]	NA	NA	NA	NA
GO:1903509	liposaccharide metabolic process	NA	0.0213432	NA	NA	NA	NA	NA	13	NA	NA	NA	NA	NA	[Group8]	NA	NA	NA	NA	NA	TRUE	NA	NA	NA	NA	NA	[AOAH, ARSB, ARSK, CWH43, GBA2, HEXB, NANS, PIGG, PIGO, SERAC1, ST8SIA4, ST8SIA5, UGCG]	NA	NA	NA	NA
GO:0014068	positive regulation of phosphatidylinositol 3-kinase signaling	NA	0.0172702	NA	NA	NA	NA	NA	9	NA	NA	NA	NA	NA	[None]	NA	NA	NA	NA	NA	TRUE	NA	NA	NA	NA	NA	[F2, FLT3, JAK2, KDR, NEDD4, PIK3AP1, SEMA4D, SEPP1, TEK]	NA	NA	NA	NA
GO:0030301	cholesterol transport	NA	0.0153634	NA	NA	NA	NA	NA	11	NA	NA	NA	NA	NA	[None]	NA	NA	NA	NA	NA	TRUE	NA	NA	NA	NA	NA	[ABCA13, ABCA5, ABCG5, APOB, CEL, CETP, GUCY2C, LIPC, LIPG, PTCH1, SYCP2]	NA	NA	NA	NA
GO:1903825	organic acid transmembrane transport	NA	0.0334635	NA	NA	NA	NA	NA	10	NA	NA	NA	NA	NA	[None]	NA	NA	NA	NA	NA	TRUE	NA	NA	NA	NA	NA	[EMB, SLC17A8, SLC1A7, SLC38A9, SLC3A1, SLC6A14, SLC6A18, SLC6A20, SLC7A7, SLC7A9]	NA	NA	NA	NA
GO:0007612	learning	NA	NA	0.0295696	NA	NA	NA	NA	NA	15	NA	NA	NA	NA	NA	[Group0]	NA	NA	NA	NA	NA	FALSE	NA	NA	NA	NA	NA	[ATXN1, CHRNB2, CREB1, DRD2, DRD3, GABRA5, HIF1A, JPH4, NF1, NLGN4X, NPTN, NRXN1, NTSR1, SRF, TBR1]	NA	NA	NA
GO:0008306	associative learning	NA	NA	0.0255801	NA	NA	NA	NA	NA	11	NA	NA	NA	NA	NA	[Group0]	NA	NA	NA	NA	NA	TRUE	NA	NA	NA	NA	NA	[ATXN1, CHRNB2, CREB1, DRD2, DRD3, GABRA5, HIF1A, NF1, NPTN, SRF, TBR1]	NA	NA	NA
GO:0006401	RNA catabolic process	NA	NA	0.000201	NA	NA	NA	NA	NA	26	NA	NA	NA	NA	NA	[Group1, Group8]	NA	NA	NA	NA	NA	FALSE	NA	NA	NA	NA	NA	[DCPS, EXOSC9, HNRNPD, HNRNPR, PNRC2, POLR2D, RPL22, RPL26L1, RPL32, RPL36A, RPL6, RPL7, RPL7A, RPS10, RPS11, RPS16, RPS17, RPS20, RPS27A, RPS28, RPS3, RPS3A, RPS4X, RQCD1, TNRC6B, TNRC6C]	NA	NA	NA
GO:0016071	mRNA metabolic process	NA	NA	3.2e-09	NA	NA	NA	NA	NA	61	NA	NA	NA	NA	NA	[Group1, Group8]	NA	NA	NA	NA	NA	TRUE	NA	NA	NA	NA	NA	[ALYREF, BUD31, CDK9, CELF1, CELF3, CELF5, CPEB1, CPSF7, DAZAP1, DCPS, DYRK1A, EXOSC9, HNRNPD, HNRNPR, LUC7L3, MBNL1, MBNL3, NOVA1, PNRC2, POLR2C, POLR2D, POLR2F, POLR2J, RBFOX1, RBM25, RPL22, RPL26L1, RPL32, RPL36A, RPL6, RPL7, RPL7A, RPS10, RPS11, RPS16, RPS17, RPS20, RPS27A, RPS28, RPS3, RPS3A, RPS4X, RQCD1, SNRPD3, SNU13, SON, SPEN, SRPK2, SRRM1, SRRM4, SRSF1, SRSF2, SUPT6H, TNRC6B, TNRC6C, U2AF1, WDR77, WTAP, YTHDC1, ZMAT2, ZMAT5]	NA	NA	NA
GO:0019083	viral transcription	NA	NA	1.08e-05	NA	NA	NA	NA	NA	25	NA	NA	NA	NA	NA	[Group1, Group8]	NA	NA	NA	NA	NA	TRUE	NA	NA	NA	NA	NA	[CDK9, POLR2C, POLR2D, POLR2F, POLR2J, REST, RPL22, RPL26L1, RPL32, RPL36A, RPL6, RPL7, RPL7A, RPS10, RPS11, RPS16, RPS17, RPS20, RPS27A, RPS28, RPS3, RPS3A, RPS4X, SMARCB1, TRIM8]	NA	NA	NA
GO:0044270	cellular nitrogen compound catabolic process	NA	NA	0.000526	NA	NA	NA	NA	NA	38	NA	NA	NA	NA	NA	[Group1, Group8]	NA	NA	NA	NA	NA	FALSE	NA	NA	NA	NA	NA	[AIFM1, ALDH1L2, CNP, DCPS, DFFB, EXOSC9, HIF1A, HINT1, HNRNPD, HNRNPR, HPRT1, NT5M, NUDT3, OGT, PDE4D, PNRC2, POLR2D, PRKAA2, RPL22, RPL26L1, RPL32, RPL36A, RPL6, RPL7, RPL7A, RPS10, RPS11, RPS16, RPS17, RPS20, RPS27A, RPS28, RPS3, RPS3A, RPS4X, RQCD1, TNRC6B, TNRC6C]	NA	NA	NA
GO:0046700	heterocycle catabolic process	NA	NA	0.000174	NA	NA	NA	NA	NA	39	NA	NA	NA	NA	NA	[Group1, Group8]	NA	NA	NA	NA	NA	FALSE	NA	NA	NA	NA	NA	[AIFM1, ALDH1L2, CNP, DCPS, DFFB, EXOSC9, GOT2, HIF1A, HINT1, HNRNPD, HNRNPR, HPRT1, NT5M, NUDT3, OGT, PDE4D, PNRC2, POLR2D, PRKAA2, RPL22, RPL26L1, RPL32, RPL36A, RPL6, RPL7, RPL7A, RPS10, RPS11, RPS16, RPS17, RPS20, RPS27A, RPS28, RPS3, RPS3A, RPS4X, RQCD1, TNRC6B, TNRC6C]	NA	NA	NA
GO:0000380	alternative mRNA splicing, via spliceosome	NA	NA	0.00108295	NA	NA	NA	NA	NA	9	NA	NA	NA	NA	NA	[Group1]	NA	NA	NA	NA	NA	FALSE	NA	NA	NA	NA	NA	[CELF3, DYRK1A, MBNL1, RBFOX1, RBM25, SRRM4, SRSF1, SRSF2, WTAP]	NA	NA	NA
GO:0000398	mRNA splicing, via spliceosome	NA	NA	7.44e-07	NA	NA	NA	NA	NA	33	NA	NA	NA	NA	NA	[Group1]	NA	NA	NA	NA	NA	FALSE	NA	NA	NA	NA	NA	[ALYREF, BUD31, CELF1, CELF3, CPSF7, DAZAP1, DCPS, DYRK1A, HNRNPD, HNRNPR, LUC7L3, MBNL1, NOVA1, POLR2C, POLR2D, POLR2F, POLR2J, RBFOX1, RBM25, SNRPD3, SNU13, SPEN, SRPK2, SRRM1, SRRM4, SRSF1, SRSF2, U2AF1, WDR77, WTAP, YTHDC1, ZMAT2, ZMAT5]	NA	NA	NA
GO:0006397	mRNA processing	NA	NA	1.97e-05	NA	NA	NA	NA	NA	41	NA	NA	NA	NA	NA	[Group1]	NA	NA	NA	NA	NA	FALSE	NA	NA	NA	NA	NA	[ALYREF, BUD31, CDK9, CELF1, CELF3, CELF5, CPEB1, CPSF7, DAZAP1, DCPS, DYRK1A, HNRNPD, HNRNPR, LUC7L3, MBNL1, MBNL3, NOVA1, POLR2C, POLR2D, POLR2F, POLR2J, RBFOX1, RBM25, SNRPD3, SNU13, SON, SPEN, SRPK2, SRRM1, SRRM4, SRSF1, SRSF2, SUPT6H, TNRC6B, TNRC6C, U2AF1, WDR77, WTAP, YTHDC1, ZMAT2, ZMAT5]	NA	NA	NA
GO:0008380	RNA splicing	NA	NA	5.62e-06	NA	NA	NA	NA	NA	38	NA	NA	NA	NA	NA	[Group1]	NA	NA	NA	NA	NA	FALSE	NA	NA	NA	NA	NA	[ALYREF, BUD31, CELF1, CELF3, CLK1, CLK4, CPSF7, DAZAP1, DCPS, DYRK1A, HNRNPD, HNRNPR, LUC7L3, MBNL1, MBNL3, NOVA1, POLR2C, POLR2D, POLR2F, POLR2J, RBFOX1, RBM25, SNRPD3, SNU13, SON, SPEN, SRPK2, SRRM1, SRRM4, SRSF1, SRSF2, SUPT6H, U2AF1, WDR77, WTAP, YTHDC1, ZMAT2, ZMAT5]	NA	NA	NA
GO:0043484	regulation of RNA splicing	NA	NA	0.000224	NA	NA	NA	NA	NA	15	NA	NA	NA	NA	NA	[Group1]	NA	NA	NA	NA	NA	FALSE	NA	NA	NA	NA	NA	[CELF1, CELF3, CLK1, CLK4, DAZAP1, DYRK1A, MBNL1, MBNL3, RBFOX1, RBM25, SON, SRPK2, SRRM4, SRSF2, WTAP]	NA	NA	NA
GO:0048024	regulation of mRNA splicing, via spliceosome	NA	NA	0.00362456	NA	NA	NA	NA	NA	10	NA	NA	NA	NA	NA	[Group1]	NA	NA	NA	NA	NA	FALSE	NA	NA	NA	NA	NA	[CELF3, DAZAP1, DYRK1A, MBNL1, RBFOX1, RBM25, SRPK2, SRRM4, SRSF2, WTAP]	NA	NA	NA
GO:1903311	regulation of mRNA metabolic process	NA	NA	0.000323	NA	NA	NA	NA	NA	16	NA	NA	NA	NA	NA	[Group1]	NA	NA	NA	NA	NA	FALSE	NA	NA	NA	NA	NA	[CDK9, CELF3, DAZAP1, DYRK1A, HNRNPR, MBNL1, NOVA1, RBFOX1, RBM25, SRPK2, SRRM4, SRSF2, SUPT6H, TNRC6B, TNRC6C, WTAP]	NA	NA	NA
GO:0010001	glial cell differentiation	NA	NA	0.0182699	NA	0.00721239	NA	NA	NA	18	NA	34	NA	NA	NA	[Group10]	NA	[Group0]	NA	NA	NA	FALSE	NA	FALSE	NA	NA	NA	[ADAM22, BUD31, CDH2, CNP, DMD, DRD3, ID2, NF1, NFIB, NRG1, NTRK3, PLP1, PLPP3, RHEB, SOX8, TENM4, TNFRSF21, WDR1]	NA	[ADAM22, ARHGEF10, BIN1, BMP2, CDK6, DAB1, DICER1, DRD3, EGFR, EPHA4, GLI3, GSN, HDAC11, LAMA2, LAMC1, LMNB2, LYN, MPP5, MYRF, NAB1, NF1, NOTCH1, NR2E1, NTRK3, PAX6, PTPRJ, RELN, SKI, STAT3, TCF7L2, TENM4, TRPC4, VIM, WASF3]	NA
GO:0042552	myelination	NA	NA	0.040515	NA	0.0243576	NA	NA	NA	12	NA	23	NA	NA	NA	[Group10]	NA	[Group0]	NA	NA	NA	FALSE	NA	FALSE	NA	NA	NA	[ADAM22, BUD31, CDH2, EPB41L3, MBP, NF1, NRG1, PLP1, RARB, TENM4, TNFRSF21, TSC1]	NA	[ADAM22, AFG3L2, ANK2, ARHGEF10, DICER1, EIF2AK3, GNPAT, HGF, LAMA2, LNX1, MPP5, MTOR, MYRF, NAB1, NF1, PIKFYVE, SBF2, SCN2A, SKI, SOS1, TCF7L2, TENM4, WASF3]	NA
GO:0014013	regulation of gliogenesis	NA	NA	0.0156509	NA	NA	NA	NA	NA	12	NA	NA	NA	NA	NA	[Group10]	NA	NA	NA	NA	NA	FALSE	NA	NA	NA	NA	NA	[ATXN1, CDH2, CREB1, DRD3, ID2, NF1, NTRK3, RHEB, SOX8, TENM4, TNFRSF21, WDR1]	NA	NA	NA
GO:0048709	oligodendrocyte differentiation	NA	NA	0.00503052	NA	NA	NA	NA	NA	12	NA	NA	NA	NA	NA	[Group10]	NA	NA	NA	NA	NA	TRUE	NA	NA	NA	NA	NA	[BUD31, CNP, DRD3, ID2, NF1, NRG1, PLP1, RHEB, SOX8, TENM4, TNFRSF21, WDR1]	NA	NA	NA
GO:0010769	regulation of cell morphogenesis involved in differentiation	NA	NA	0.00494285	NA	NA	NA	NA	NA	29	NA	NA	NA	NA	NA	[Group11]	NA	NA	NA	NA	NA	TRUE	NA	NA	NA	NA	NA	[ADNP, ANKRD27, APOA1, ARHGDIA, BCL11A, CDH2, CHRNB2, CLASP1, FAM195B, FEZF2, ITGB1BP1, LDLRAD4, MBP, NEFL, NRG1, NTRK3, PAK3, PHLDB2, RAP2A, ROBO2, RTN4R, SIPA1L1, SMAD7, SRF, TBR1, THY1, TTL, ULK2, VAMP7]	NA	NA	NA
GO:0050770	regulation of axonogenesis	NA	NA	0.0161034	NA	NA	NA	NA	NA	17	NA	NA	NA	NA	NA	[Group11]	NA	NA	NA	NA	NA	FALSE	NA	NA	NA	NA	NA	[ADNP, ARHGDIA, BCL11A, CDH2, FEZF2, MBP, NEFL, NRG1, NTRK3, ROBO2, RTN4R, SIPA1L1, SRF, TBR1, THY1, TTL, ULK2]	NA	NA	NA
GO:0051402	neuron apoptotic process	NA	NA	0.028396	NA	NA	NA	NA	NA	20	NA	NA	NA	NA	NA	[Group12]	NA	NA	NA	NA	NA	TRUE	NA	NA	NA	NA	NA	[ADNP, AIFM1, BCL2L1, CPEB4, DNAJC5, GABRA5, GABRB2, GRID2, HIF1A, NEFL, NF1, PAK3, SET, SIGMAR1, SNCB, SOD2, SRPK2, STXBP1, TNFRSF21, XRCC2]	NA	NA	NA
GO:0051952	regulation of amine transport	NA	NA	0.0459406	NA	NA	NA	NA	NA	8	NA	NA	NA	NA	NA	[Group13]	NA	NA	NA	NA	NA	TRUE	NA	NA	NA	NA	NA	[CHRNB2, DRD2, DRD3, DTNBP1, KCNA2, NPY2R, NTSR1, STX1A]	NA	NA	NA
GO:0007416	synapse assembly	NA	NA	0.0044489	NA	NA	NA	NA	NA	16	NA	NA	NA	NA	NA	[Group14]	NA	NA	NA	NA	NA	TRUE	NA	NA	NA	NA	NA	[ADGRL2, ADNP, CDH2, CHRNB2, DRD2, NLGN4X, NRG1, NRXN1, NTRK3, PCLO, ROBO2, SLITRK1, SLITRK3, SLITRK5, SLITRK6, SPOCK2]	NA	NA	NA
GO:0050807	regulation of synapse organization	NA	NA	0.0165718	NA	NA	NA	NA	NA	13	NA	NA	NA	NA	NA	[Group14]	NA	NA	NA	NA	NA	FALSE	NA	NA	NA	NA	NA	[ADGRL2, ADNP, CDH2, CHRNB2, DRD2, NRXN1, NTRK3, ROBO2, SLITRK1, SLITRK3, SLITRK5, SLITRK6, ZMYND8]	NA	NA	NA
GO:0051963	regulation of synapse assembly	NA	NA	0.0291451	NA	NA	NA	NA	NA	10	NA	NA	NA	NA	NA	[Group14]	NA	NA	NA	NA	NA	FALSE	NA	NA	NA	NA	NA	[ADGRL2, ADNP, CHRNB2, NRXN1, NTRK3, ROBO2, SLITRK1, SLITRK3, SLITRK5, SLITRK6]	NA	NA	NA
GO:0006836	neurotransmitter transport	NA	NA	0.0262795	NA	NA	NA	NA	NA	17	NA	NA	NA	NA	NA	[Group15]	NA	NA	NA	NA	NA	FALSE	NA	NA	NA	NA	NA	[CPLX1, DNAJC5, DRD2, DRD3, DTNBP1, GABRQ, GAD1, NF1, NRXN1, PCLO, RIMS2, SEPT5, SLC6A6, SNPH, STX1A, STXBP1, SYN3]	NA	NA	NA
GO:0017156	calcium ion regulated exocytosis	NA	NA	0.0309322	NA	NA	NA	NA	NA	12	NA	NA	NA	NA	NA	[Group15]	NA	NA	NA	NA	NA	FALSE	NA	NA	NA	NA	NA	[CPLX1, DNAJC5, PCLO, RAPGEF4, REST, RIMS2, SCAMP5, SEPT5, SNPH, STX1A, STXBP1, VAMP7]	NA	NA	NA
GO:0097479	synaptic vesicle localization	NA	NA	0.0388622	NA	NA	NA	NA	NA	12	NA	NA	NA	NA	NA	[Group15]	NA	NA	NA	NA	NA	FALSE	NA	NA	NA	NA	NA	[CDH2, CPLX1, DNAJC5, DTNBP1, NLGN4X, NRXN1, PCLO, RIMS2, SEPT5, SNPH, STX1A, STXBP1]	NA	NA	NA
GO:0099531	presynaptic process involved in synaptic transmission	NA	NA	0.0160778	NA	NA	NA	NA	NA	10	NA	NA	NA	NA	NA	[Group15]	NA	NA	NA	NA	NA	TRUE	NA	NA	NA	NA	NA	[CPLX1, DNAJC5, DRD2, DRD3, PCLO, RIMS2, SEPT5, SNPH, STX1A, STXBP1]	NA	NA	NA
GO:0060078	regulation of postsynaptic membrane potential	NA	NA	0.0152376	NA	NA	NA	NA	NA	10	NA	NA	NA	NA	NA	[Group16]	NA	NA	NA	NA	NA	FALSE	NA	NA	NA	NA	NA	[ATXN1, GRID2, IGSF9B, NLGN4X, NPY2R, NRXN1, NTSR1, RIMS2, STX1A, ZMYND8]	NA	NA	NA
GO:0060079	excitatory postsynaptic potential	NA	NA	0.0403824	NA	NA	NA	NA	NA	8	NA	NA	NA	NA	NA	[Group16]	NA	NA	NA	NA	NA	FALSE	NA	NA	NA	NA	NA	[ATXN1, GRID2, NLGN4X, NPY2R, NRXN1, RIMS2, STX1A, ZMYND8]	NA	NA	NA
GO:0099565	chemical synaptic transmission, postsynaptic	NA	NA	0.012212	NA	NA	NA	NA	NA	12	NA	NA	NA	NA	NA	[Group16]	NA	NA	NA	NA	NA	TRUE	NA	NA	NA	NA	NA	[ATXN1, CHRNB2, GABRA3, GRID2, IGSF9B, NLGN4X, NPY2R, NRXN1, NTSR1, RIMS2, STX1A, ZMYND8]	NA	NA	NA
GO:0006352	DNA-templated transcription, initiation	NA	NA	3.26e-07	NA	NA	NA	NA	NA	37	NA	NA	NA	NA	NA	[Group17]	NA	NA	NA	NA	NA	FALSE	NA	NA	NA	NA	NA	[ATF7IP, CCNK, CCNT2, CDK9, COX6A1, COX7C, CREB1, CREBBP, ESRRG, GTF2A1, LAMTOR1, MAML2, MED8, MITF, NCOA6, NCOR2, NR1H3, NR3C2, POLR1D, POLR2C, POLR2D, POLR2F, POLR2J, PRDX1, PRKAA2, PSMC2, PSMC6, RARB, RHEB, RPS27A, SMAD7, SRF, TAF4, TAF9B, TSC1, USP9X, YWHAG]	NA	NA	NA
GO:0006367	transcription initiation from RNA polymerase II promoter	NA	NA	8.83e-08	NA	NA	NA	NA	NA	35	NA	NA	NA	NA	NA	[Group17]	NA	NA	NA	NA	NA	TRUE	NA	NA	NA	NA	NA	[ATF7IP, CCNK, CCNT2, CDK9, COX6A1, COX7C, CREB1, CREBBP, ESRRG, GTF2A1, LAMTOR1, MAML2, MED8, NCOA6, NCOR2, NR1H3, NR3C2, POLR2C, POLR2D, POLR2F, POLR2J, PRDX1, PRKAA2, PSMC2, PSMC6, RARB, RHEB, RPS27A, SMAD7, SRF, TAF4, TAF9B, TSC1, USP9X, YWHAG]	NA	NA	NA
GO:0006354	DNA-templated transcription, elongation	NA	NA	0.00249885	NA	NA	NA	NA	NA	16	NA	NA	NA	NA	NA	[Group18]	NA	NA	NA	NA	NA	TRUE	NA	NA	NA	NA	NA	[ALYREF, CCNK, CCNT2, CDK9, GTF2A1, LDB1, LDB2, POLR1D, POLR2C, POLR2D, POLR2F, POLR2J, SUPT6H, TAF4, TAF9B, TCEA2]	NA	NA	NA
GO:0006368	transcription elongation from RNA polymerase II promoter	NA	NA	0.0302319	NA	NA	NA	NA	NA	11	NA	NA	NA	NA	NA	[Group18]	NA	NA	NA	NA	NA	FALSE	NA	NA	NA	NA	NA	[CCNK, CCNT2, CDK9, GTF2A1, POLR2C, POLR2D, POLR2F, POLR2J, SUPT6H, TAF4, TAF9B]	NA	NA	NA
GO:0021953	central nervous system neuron differentiation	NA	NA	0.0165155	NA	NA	NA	NA	NA	18	NA	NA	NA	NA	NA	[Group2]	NA	NA	NA	NA	NA	TRUE	NA	NA	NA	NA	NA	[BCL11B, CHD5, CHRNB2, DRD2, ERBB4, FEZF2, GRID2, HPRT1, KALRN, LDB1, LDB2, LMO4, MYCBP2, NFIB, NRXN1, ROBO2, SZT2, TBR1]	NA	NA	NA
GO:0030218	erythrocyte differentiation	NA	NA	0.0350326	NA	NA	NA	NA	NA	9	NA	NA	NA	NA	NA	[Group3]	NA	NA	NA	NA	NA	TRUE	NA	NA	NA	NA	NA	[ACVR2A, ARID4A, CITED2, EXOC6, HIF1A, ID2, LDB1, LDB2, SRF]	NA	NA	NA
GO:0021537	telencephalon development	NA	NA	0.000178	NA	NA	NA	NA	NA	27	NA	NA	NA	NA	NA	[Group4]	NA	NA	NA	NA	NA	FALSE	NA	NA	NA	NA	NA	[BCL11B, BTBD3, BUD31, CDH2, DRD2, ERBB4, FEZF2, HIF1A, HPRT1, ID2, IFT88, NCOR2, NEFH, NEFL, NF1, NFIB, NRG1, RARB, ROBO2, SLC8A1, SLITRK5, SRD5A2, SRF, SZT2, TACC2, TSC1, USP9X]	NA	NA	NA
GO:0030900	forebrain development	NA	NA	1.07e-05	NA	NA	NA	NA	NA	39	NA	NA	NA	NA	NA	[Group4]	NA	NA	NA	NA	NA	TRUE	NA	NA	NA	NA	NA	[BCL11B, BTBD3, BUD31, CDH2, CHD5, CHRNB2, CNP, CREB1, DOCK7, DRD2, ERBB4, FEZF2, FRS2, HIF1A, HPRT1, ID2, IFT88, KALRN, KCNC1, NCOR2, NDST1, NEFH, NEFL, NF1, NFIB, NRG1, OGT, PCDH9, RARB, ROBO2, SLC8A1, SLITRK5, SRD5A2, SRF, SZT2, TACC2, TBR1, TSC1, USP9X]	NA	NA	NA
GO:0031123	RNA 3-end processing	NA	NA	0.0290994	NA	NA	NA	NA	NA	12	NA	NA	NA	NA	NA	[Group5]	NA	NA	NA	NA	NA	TRUE	NA	NA	NA	NA	NA	[ALYREF, CDK9, CPSF7, EXOSC9, POLR2D, SNRPD3, SRRM1, SRSF1, SRSF2, TNRC6B, TNRC6C, U2AF1]	NA	NA	NA
GO:0006283	transcription-coupled nucleotide-excision repair	NA	NA	0.0303365	NA	NA	NA	NA	NA	10	NA	NA	NA	NA	NA	[Group6]	NA	NA	NA	NA	NA	FALSE	NA	NA	NA	NA	NA	[COPS3, COPS8, LIG3, POLDIP2, POLR2C, POLR2D, POLR2F, POLR2J, RPS27A, UVSSA]	NA	NA	NA
GO:0006289	nucleotide-excision repair	NA	NA	0.0302458	NA	NA	NA	NA	NA	13	NA	NA	NA	NA	NA	[Group6]	NA	NA	NA	NA	NA	TRUE	NA	NA	NA	NA	NA	[COPS3, COPS8, LIG3, POLDIP2, POLR2C, POLR2D, POLR2F, POLR2J, RPS27A, SUMO1, SUMO2, UBE2I, UVSSA]	NA	NA	NA
GO:0016570	histone modification	NA	NA	3.31e-05	0.0480495	NA	NA	NA	NA	39	33	NA	NA	NA	NA	[Group7]	[None]	NA	NA	NA	NA	TRUE	TRUE	NA	NA	NA	NA	[ARID4A, BRD8, CDK9, CDYL, CHD5, CLOCK, CREBBP, CTCF, EHMT1, ING4, KALRN, KAT7, KDM6A, KMT2C, LDB1, LDB2, MEAF6, NAA60, NACC2, NCOA6, OGT, PAG1, PHC1, PRDM2, PRDM4, PRKAA2, REST, RNF2, RPS6KA5, SATB1, SET, SMARCB1, SUPT6H, TAF5L, TRPS1, UBE2A, UBE2E1, WBP2, YEATS2]	[ARID4A, ATM, CTNNB1, CUL4B, EED, HDAC1, HDAC9, KAT6A, KDM1A, KDM5A, LPIN1, MAP3K7, MAPK8, MGEA5, PAXBP1, POLE4, PPARGC1A, PRKAA1, PRKCA, PRMT7, SETD3, SMARCAD1, SUZ12, TAF1, TRIP12, TRRAP, UBR2, UBR5, USP15, USP3, USP7, WAC, WDR92]	NA	NA
GO:0006479	protein methylation	NA	NA	0.0197581	NA	0.00889742	NA	NA	NA	16	NA	29	NA	NA	NA	[Group7]	NA	[Group2]	NA	NA	NA	FALSE	NA	FALSE	NA	NA	NA	[ARID4A, CHD5, CTCF, EHMT1, KALRN, KDM6A, KMT2C, NCOA6, OGT, PCMT1, PRDM2, PRDM4, SATB1, SMARCB1, SNRPD3, SUPT6H]	NA	[AUTS2, BCOR, CHD5, CTR9, DOT1L, EZH1, EZH2, JARID2, KMT2C, KMT2E, LCMT1, MTF2, MTHFR, MYB, N6AMT1, PAXIP1, PRDM2, PRMT7, PRMT8, PRMT9, SETD1B, SETDB1, SMYD2, SUPT6H, SUZ12, TET2, WHSC1, WHSC1L1, ZNF335]	NA
GO:0016571	histone methylation	NA	NA	0.0178774	NA	0.00291091	NA	NA	NA	14	NA	26	NA	NA	NA	[Group7]	NA	[Group2]	NA	NA	NA	FALSE	NA	FALSE	NA	NA	NA	[ARID4A, CHD5, CTCF, EHMT1, KALRN, KDM6A, KMT2C, NCOA6, OGT, PRDM2, PRDM4, SATB1, SMARCB1, SUPT6H]	NA	[AUTS2, BCOR, CHD5, CTR9, DOT1L, EZH1, EZH2, JARID2, KMT2C, KMT2E, MTF2, MTHFR, MYB, PAXIP1, PRDM2, PRMT7, PRMT8, SETD1B, SETDB1, SMYD2, SUPT6H, SUZ12, TET2, WHSC1, WHSC1L1, ZNF335]	NA
GO:0018205	peptidyl-lysine modification	NA	NA	9.55e-05	NA	0.000246222	NA	NA	NA	37	NA	67	NA	NA	NA	[Group7]	NA	[Group2]	NA	NA	NA	FALSE	NA	FALSE	NA	NA	NA	[ARID4A, BCL11A, BRD8, CDYL, CHD5, CLOCK, CREBBP, CTCF, EHMT1, HERC2, ING4, KALRN, KAT7, KDM6A, KMT2C, LDB1, LDB2, MEAF6, MITF, NAA60, NCOA6, OGT, PAG1, PHC1, PHC3, PRDM2, RNF2, RPS6KA5, SET, SMARCB1, SUMO1, SUMO2, SUPT6H, TAF5L, UBE2I, WBP2, YEATS2]	NA	[ACTL6A, ATP7A, AUTS2, BCOR, BLM, BRD1, BRD7, BRD8, BRPF3, CAMK1, CAPN3, CHD5, CREBBP, CTR9, DOT1L, EP400, EPC1, EYA1, EZH1, EZH2, HAT1, HDAC9, HERC2, JADE1, JARID2, KAT2B, KMT2C, KMT2E, MBD3, MGEA5, MIA3, MTF2, MYB, NOS1, NUP107, NUP160, NUP188, NUP205, NUP54, PAXIP1, PHC1, PRDM2, RANBP2, RPA1, RPS6KA5, SAP130, SETD1B, SETDB1, SF3B3, SMC6, SMYD2, SNAI2, STAG1, STAG2, SUPT3H, SUPT6H, TAF1, TCF3, TET2, TGM2, TRAF7, WBP2, WHSC1, WHSC1L1, WRN, XPC, ZNF335]	NA
GO:0034968	histone lysine methylation	NA	NA	0.0410403	NA	0.00327066	NA	NA	NA	11	NA	22	NA	NA	NA	[Group7]	NA	[Group2]	NA	NA	NA	FALSE	NA	FALSE	NA	NA	NA	[ARID4A, CHD5, EHMT1, KALRN, KDM6A, KMT2C, NCOA6, OGT, PRDM2, SMARCB1, SUPT6H]	NA	[AUTS2, BCOR, CHD5, CTR9, DOT1L, EZH1, EZH2, JARID2, KMT2C, KMT2E, MTF2, MYB, PAXIP1, PRDM2, SETD1B, SETDB1, SMYD2, SUPT6H, TET2, WHSC1, WHSC1L1, ZNF335]	NA
GO:0006473	protein acetylation	NA	NA	0.000408	NA	NA	NA	NA	NA	22	NA	NA	NA	NA	NA	[Group7]	NA	NA	NA	NA	NA	FALSE	NA	NA	NA	NA	NA	[BRD8, CDYL, CHD5, CLOCK, CREBBP, CTCF, ING4, KALRN, KAT7, LDB1, LDB2, MEAF6, NAA30, NAA60, OGT, PAG1, RPS6KA5, SET, SMARCB1, TAF5L, WBP2, YEATS2]	NA	NA	NA
GO:0016573	histone acetylation	NA	NA	6.43e-05	NA	NA	NA	NA	NA	21	NA	NA	NA	NA	NA	[Group7]	NA	NA	NA	NA	NA	FALSE	NA	NA	NA	NA	NA	[BRD8, CDYL, CHD5, CLOCK, CREBBP, CTCF, ING4, KALRN, KAT7, LDB1, LDB2, MEAF6, NAA60, OGT, PAG1, RPS6KA5, SET, SMARCB1, TAF5L, WBP2, YEATS2]	NA	NA	NA
GO:0043543	protein acylation	NA	NA	0.000151	NA	NA	NA	NA	NA	25	NA	NA	NA	NA	NA	[Group7]	NA	NA	NA	NA	NA	FALSE	NA	NA	NA	NA	NA	[BRD8, CDYL, CHD5, CLOCK, CREBBP, CTCF, ING4, KALRN, KAT7, LDB1, LDB2, MEAF6, NAA30, NAA60, OGT, PAG1, RPS6KA5, SET, SMARCB1, TAF5L, WBP2, YEATS2, ZDHHC16, ZDHHC18, ZDHHC3]	NA	NA	NA
GO:0043966	histone H3 acetylation	NA	NA	0.0297482	NA	NA	NA	NA	NA	9	NA	NA	NA	NA	NA	[Group7]	NA	NA	NA	NA	NA	FALSE	NA	NA	NA	NA	NA	[ING4, KAT7, LDB1, LDB2, MEAF6, SMARCB1, TAF5L, WBP2, YEATS2]	NA	NA	NA
GO:0043967	histone H4 acetylation	NA	NA	0.0297482	NA	NA	NA	NA	NA	9	NA	NA	NA	NA	NA	[Group7]	NA	NA	NA	NA	NA	FALSE	NA	NA	NA	NA	NA	[BRD8, CHD5, ING4, KALRN, KAT7, MEAF6, NAA60, OGT, SMARCB1]	NA	NA	NA
GO:0000184	nuclear-transcribed mRNA catabolic process, nonsense-mediated decay	NA	NA	9.12e-05	NA	NA	NA	NA	NA	18	NA	NA	NA	NA	NA	[Group8]	NA	NA	NA	NA	NA	FALSE	NA	NA	NA	NA	NA	[PNRC2, RPL22, RPL26L1, RPL32, RPL36A, RPL6, RPL7, RPL7A, RPS10, RPS11, RPS16, RPS17, RPS20, RPS27A, RPS28, RPS3, RPS3A, RPS4X]	NA	NA	NA
GO:0006415	translational termination	NA	NA	0.000973	NA	NA	NA	NA	NA	20	NA	NA	NA	NA	NA	[Group8]	NA	NA	NA	NA	NA	FALSE	NA	NA	NA	NA	NA	[DLGAP3, MRPL48, MRPS22, RPL22, RPL26L1, RPL32, RPL36A, RPL6, RPL7, RPL7A, RPS10, RPS11, RPS16, RPS17, RPS20, RPS27A, RPS28, RPS3, RPS3A, RPS4X]	NA	NA	NA
GO:0006612	protein targeting to membrane	NA	NA	0.00568458	NA	NA	NA	NA	NA	20	NA	NA	NA	NA	NA	[Group8]	NA	NA	NA	NA	NA	FALSE	NA	NA	NA	NA	NA	[ITGB1BP1, OGT, RPL22, RPL26L1, RPL32, RPL36A, RPL6, RPL7, RPL7A, RPS10, RPS11, RPS16, RPS17, RPS20, RPS27A, RPS28, RPS3, RPS3A, RPS4X, VAMP7]	NA	NA	NA
GO:0006614	SRP-dependent cotranslational protein targeting to membrane	NA	NA	9.85e-05	NA	NA	NA	NA	NA	17	NA	NA	NA	NA	NA	[Group8]	NA	NA	NA	NA	NA	FALSE	NA	NA	NA	NA	NA	[RPL22, RPL26L1, RPL32, RPL36A, RPL6, RPL7, RPL7A, RPS10, RPS11, RPS16, RPS17, RPS20, RPS27A, RPS28, RPS3, RPS3A, RPS4X]	NA	NA	NA
GO:0009069	serine family amino acid metabolic process	NA	NA	0.000243	NA	NA	NA	NA	NA	18	NA	NA	NA	NA	NA	[Group8]	NA	NA	NA	NA	NA	FALSE	NA	NA	NA	NA	NA	[GCSH, RPL22, RPL26L1, RPL32, RPL36A, RPL6, RPL7, RPL7A, RPS10, RPS11, RPS16, RPS17, RPS20, RPS27A, RPS28, RPS3, RPS3A, RPS4X]	NA	NA	NA
GO:0043241	protein complex disassembly	NA	NA	1.97e-05	NA	NA	NA	NA	NA	33	NA	NA	NA	NA	NA	[Group8]	NA	NA	NA	NA	NA	FALSE	NA	NA	NA	NA	NA	[CLASP1, DLGAP3, DNAJC6, MAP1A, METAP1, MICAL3, MRPL48, MRPS22, NRG1, RPL22, RPL26L1, RPL32, RPL36A, RPL6, RPL7, RPL7A, RPS10, RPS11, RPS16, RPS17, RPS20, RPS27A, RPS28, RPS3, RPS3A, RPS4X, SET, SH3BGRL3, SMARCB1, SMARCE1, SPTAN1, STMN2, WDR1]	NA	NA	NA
GO:0043624	cellular protein complex disassembly	NA	NA	5.93e-05	NA	NA	NA	NA	NA	30	NA	NA	NA	NA	NA	[Group8]	NA	NA	NA	NA	NA	FALSE	NA	NA	NA	NA	NA	[CLASP1, DLGAP3, DNAJC6, MAP1A, METAP1, MICAL3, MRPL48, MRPS22, NRG1, RPL22, RPL26L1, RPL32, RPL36A, RPL6, RPL7, RPL7A, RPS10, RPS11, RPS16, RPS17, RPS20, RPS27A, RPS28, RPS3, RPS3A, RPS4X, SH3BGRL3, SPTAN1, STMN2, WDR1]	NA	NA	NA
GO:0051261	protein depolymerization	NA	NA	0.0185066	NA	NA	NA	NA	NA	9	NA	NA	NA	NA	NA	[Group8]	NA	NA	NA	NA	NA	FALSE	NA	NA	NA	NA	NA	[CLASP1, DNAJC6, MAP1A, METAP1, MICAL3, SH3BGRL3, SPTAN1, STMN2, WDR1]	NA	NA	NA
GO:0070972	protein localization to endoplasmic reticulum	NA	NA	0.000425	NA	NA	NA	NA	NA	18	NA	NA	NA	NA	NA	[Group8]	NA	NA	NA	NA	NA	FALSE	NA	NA	NA	NA	NA	[RPL22, RPL26L1, RPL32, RPL36A, RPL6, RPL7, RPL7A, RPS10, RPS11, RPS16, RPS17, RPS20, RPS27A, RPS28, RPS3, RPS3A, RPS4X, VAPA]	NA	NA	NA
GO:0022904	respiratory electron transport chain	NA	NA	0.0111469	NA	NA	NA	NA	NA	15	NA	NA	NA	NA	NA	[Group9]	NA	NA	NA	NA	NA	TRUE	NA	NA	NA	NA	NA	[ATP5G3, ATP5H, ATP5J2, ATP5L, CCNI, COX6A1, COX7C, NDUFA12, NDUFAB1, NDUFB10, NDUFB9, NDUFS8, SOD2, UQCR11, UQCRH]	NA	NA	NA
GO:0045333	cellular respiration	NA	NA	0.0184509	NA	NA	NA	NA	NA	19	NA	NA	NA	NA	NA	[Group9]	NA	NA	NA	NA	NA	FALSE	NA	NA	NA	NA	NA	[ATP5G3, ATP5H, ATP5J2, ATP5L, CCNI, COX6A1, COX7C, HIF1A, MDH1, ME3, NDUFA12, NDUFAB1, NDUFB10, NDUFB9, NDUFS8, PANK2, SOD2, UQCR11, UQCRH]	NA	NA	NA
GO:0018209	peptidyl-serine modification	NA	NA	NA	0.0424561	NA	NA	NA	NA	NA	23	NA	NA	NA	NA	NA	[Group0]	NA	NA	NA	NA	NA	FALSE	NA	NA	NA	NA	NA	[ATM, CAB39, CNKSR3, FNIP1, FNIP2, GALNT2, LRRK2, MAPK1, MAPK14, MAPK8, MKNK1, MYO3B, NLK, PHIP, PIK3CA, PRKAA1, PRKCA, PRKCZ, PRKDC, PRKG2, SMG1, TAF1, TNKS]	NA	NA
GO:0018210	peptidyl-threonine modification	NA	NA	NA	0.00472657	NA	NA	NA	NA	NA	13	NA	NA	NA	NA	NA	[Group0]	NA	NA	NA	NA	NA	TRUE	NA	NA	NA	NA	NA	[CAB39, GALNT2, LRRK2, MAPK1, MAPK8, MYO3B, NLK, PHIP, PRKCA, SPRED1, TAF1, TNKS, WNK1]	NA	NA
GO:0032147	activation of protein kinase activity	NA	NA	NA	0.0426446	0.00150724	NA	NA	NA	NA	27	55	NA	NA	NA	NA	[Group1]	[Group10]	NA	NA	NA	NA	FALSE	TRUE	NA	NA	NA	NA	[ADCY7, ARHGEF7, CAB39, GAB1, GRM1, ITGB3, KIDINS220, LRRK2, MADD, MAP3K2, MAP3K4, MAP3K5, MAP3K7, MAP4K3, MAP4K4, MAPK1, MAPK14, PIK3CB, PPP2R3C, PRKAA1, PRKACB, PRKCA, PRKCZ, RAP1A, RNMT, STK24, ZAK]	[ACVR2B, ADCY1, ADCY7, ALK, ANGPT1, ARHGEF7, BIRC7, BMP2, CCDC88A, CD81, EGF, EGFR, ERCC6, ERN1, GRM5, HGF, INSR, IRAK2, ITGB3, KIAA1804, KIDINS220, LRRK2, MAP2K5, MAP3K14, MAP3K2, MAP3K3, MAP3K5, MAPK14, NEK1, NEK4, NOD1, NTRK3, PAK6, PDGFC, PLCE1, PLCG1, PRKCZ, PSEN1, PTPRC, PXDN, RIPK1, RNMT, SOS1, STK3, STK4, TAB1, TANK, TAOK3, TGFBR1, TGFBR2, TLR3, TPX2, TRAF7, WNT5A, ZAK]	NA
GO:0000186	activation of MAPKK activity	NA	NA	NA	0.0163581	NA	NA	NA	NA	NA	11	NA	NA	NA	NA	NA	[Group1]	NA	NA	NA	NA	NA	TRUE	NA	NA	NA	NA	NA	[GRM1, KIDINS220, LRRK2, MAP3K2, MAP3K4, MAP3K5, MAP3K7, MAPK1, RAP1A, STK24, ZAK]	NA	NA
GO:0006644	phospholipid metabolic process	NA	NA	NA	0.035112	NA	NA	NA	NA	NA	31	NA	NA	NA	NA	NA	[Group2]	NA	NA	NA	NA	NA	FALSE	NA	NA	NA	NA	NA	[ABHD3, ASPG, ATM, CDS1, CPNE3, ENPP2, FADS1, FGFR3, GNPAT, GPAM, IMPAD1, INPP4B, INPP5A, LPIN1, MBOAT2, MTMR6, MTMR7, PGAP1, PI4KA, PIGF, PIGN, PIK3C2A, PIK3CA, PIK3CB, PNPLA2, PTDSS1, SACM1L, SERAC1, SLC44A5, SMG1, VAV3]	NA	NA
GO:0006650	glycerophospholipid metabolic process	NA	NA	NA	0.00505378	NA	NA	NA	NA	NA	27	NA	NA	NA	NA	NA	[Group2]	NA	NA	NA	NA	NA	FALSE	NA	NA	NA	NA	NA	[ABHD3, ATM, CDS1, CPNE3, ENPP2, GNPAT, GPAM, IMPAD1, INPP4B, INPP5A, LPIN1, MBOAT2, MTMR6, MTMR7, PGAP1, PI4KA, PIGF, PIGN, PIK3C2A, PIK3CA, PIK3CB, PNPLA2, PTDSS1, SACM1L, SERAC1, SLC44A5, SMG1]	NA	NA
GO:0006661	phosphatidylinositol biosynthetic process	NA	NA	NA	0.040563	NA	NA	NA	NA	NA	13	NA	NA	NA	NA	NA	[Group2]	NA	NA	NA	NA	NA	FALSE	NA	NA	NA	NA	NA	[ATM, CDS1, INPP4B, MTMR6, MTMR7, PGAP1, PI4KA, PIGF, PIGN, PIK3C2A, PIK3CA, PIK3CB, SACM1L]	NA	NA
GO:0008654	phospholipid biosynthetic process	NA	NA	NA	0.0374528	NA	NA	NA	NA	NA	23	NA	NA	NA	NA	NA	[Group2]	NA	NA	NA	NA	NA	FALSE	NA	NA	NA	NA	NA	[ATM, CDS1, CPNE3, FADS1, GNPAT, GPAM, INPP4B, LPIN1, MBOAT2, MTMR6, MTMR7, PGAP1, PI4KA, PIGF, PIGN, PIK3C2A, PIK3CA, PIK3CB, PNPLA2, PTDSS1, SACM1L, SERAC1, SLC44A5]	NA	NA
GO:0030258	lipid modification	NA	NA	NA	0.0017303	NA	NA	NA	NA	NA	22	NA	NA	NA	NA	NA	[Group2]	NA	NA	NA	NA	NA	FALSE	NA	NA	NA	NA	NA	[ABCD3, ACAD11, ADIPOR2, APOD, CPT1A, CROT, IMPAD1, INPP5A, MAPK14, MTMR6, MTMR7, PCCA, PI4KA, PIK3C2A, PIK3CA, PIK3CB, PPAPDC1A, PPARGC1A, PRKAA1, SACM1L, SCP2, SMG1]	NA	NA
GO:0045017	glycerolipid biosynthetic process	NA	NA	NA	0.0148697	NA	NA	NA	NA	NA	25	NA	NA	NA	NA	NA	[Group2]	NA	NA	NA	NA	NA	FALSE	NA	NA	NA	NA	NA	[ACSL1, ACSL4, ATM, CDS1, CPNE3, ELOVL5, GNPAT, GPAM, INPP4B, LPIN1, MBOAT2, MOGAT1, MTMR6, MTMR7, PGAP1, PI4KA, PIGF, PIGN, PIK3C2A, PIK3CA, PIK3CB, PNPLA2, PTDSS1, SACM1L, SLC44A5]	NA	NA
GO:0046474	glycerophospholipid biosynthetic process	NA	NA	NA	0.0339341	NA	NA	NA	NA	NA	21	NA	NA	NA	NA	NA	[Group2]	NA	NA	NA	NA	NA	FALSE	NA	NA	NA	NA	NA	[ATM, CDS1, CPNE3, GNPAT, GPAM, INPP4B, LPIN1, MBOAT2, MTMR6, MTMR7, PGAP1, PI4KA, PIGF, PIGN, PIK3C2A, PIK3CA, PIK3CB, PNPLA2, PTDSS1, SACM1L, SLC44A5]	NA	NA
GO:0046486	glycerolipid metabolic process	NA	NA	NA	0.00037846	NA	NA	NA	NA	NA	37	NA	NA	NA	NA	NA	[Group2]	NA	NA	NA	NA	NA	TRUE	NA	NA	NA	NA	NA	[ABHD3, ACSL1, ACSL4, APOH, ATM, CDS1, CPNE3, CPT1A, ELOVL5, ENPP2, GK5, GNPAT, GPAM, IMPAD1, INPP4B, INPP5A, INSIG1, LPIN1, MBOAT2, MOGAT1, MTMR6, MTMR7, PGAP1, PI4KA, PIGF, PIGN, PIK3C2A, PIK3CA, PIK3CB, PNPLA2, PRKACB, PRKCA, PTDSS1, SACM1L, SERAC1, SLC44A5, SMG1]	NA	NA
GO:0046488	phosphatidylinositol metabolic process	NA	NA	NA	0.0221811	NA	NA	NA	NA	NA	17	NA	NA	NA	NA	NA	[Group2]	NA	NA	NA	NA	NA	FALSE	NA	NA	NA	NA	NA	[ATM, CDS1, IMPAD1, INPP4B, INPP5A, MTMR6, MTMR7, PGAP1, PI4KA, PIGF, PIGN, PIK3C2A, PIK3CA, PIK3CB, SACM1L, SERAC1, SMG1]	NA	NA
GO:0016601	Rac protein signal transduction	NA	NA	NA	0.00165234	4.87182e-07	NA	NA	NA	NA	47	101	NA	NA	NA	NA	[Group3]	[Group3]	NA	NA	NA	NA	TRUE	TRUE	NA	NA	NA	NA	[ACAP2, ARFGEF1, ARFGEF2, ARFGEF3, ARHGAP29, ARHGEF10, ARHGEF7, ASAP1, CYTH3, DENND3, DENND5A, DENND5B, DOCK1, DOCK10, DOCK4, DOCK9, ELMOD1, FGD6, FNIP1, HACE1, HERC1, HERC2, IPO5, IQGAP1, LRRK2, MADD, MLLT4, MON2, MYO9B, NCKAP1, PLXNB2, PREX1, RAB3GAP1, RAB3GAP2, RAP1A, RASA2, RASGEF1B, RASGEF1C, RASGRP3, RGS10, RIN2, SNX13, SSX2IP, TBC1D15, TBC1D5, TBC1D8B, VAV3]	[AKAP13, ALS2, ARFGAP1, ARFGAP2, ARFGAP3, ARFGEF2, ARFGEF3, ARHGAP10, ARHGAP20, ARHGAP21, ARHGAP29, ARHGAP31, ARHGAP42, ARHGAP6, ARHGEF10, ARHGEF26, ARHGEF7, BCAR3, BCR, BIN1, BNIP2, BRD8, CDH13, CYTH4, DENND1A, DENND2D, DEPDC5, DOCK1, DOCK11, DOCK2, DOCK4, DOCK7, DOCK9, ELMO1, EPHA3, EPHA4, EPHB3, EPS8, EZH2, FARP2, FGD3, FGD4, GNAO1, HACE1, HERC2, IQGAP1, ITSN1, ITSN2, LIMS1, LRRK2, MCF2L, MYO9A, MYO9B, NF1, NISCH, NTRK3, OBSCN, OPHN1, PDE6D, PKP4, PLCE1, PLEKHG1, PLEKHG4, PLXNB2, PREX2, PRKG1, PROM2, RALGAPA1, RALGAPA2, RALGAPB, RALGDS, RAPGEF6, RASA2, RASGEF1B, RASGRP1, REPS1, RGL1, RGS11, RGS3, SBF2, SERGEF, SNX9, SOS1, SPATA13, SRGAP1, SRGAP2, SSX2IP, ST5, SYDE2, TBC1D1, TBC1D15, TBC1D2B, TBC1D3F, TBC1D8, TBC1D8B, TBCD, TIAM1, TIAM2, TRIO, USP6NL, WASF2]	NA
GO:0035020	regulation of Rac protein signal transduction	NA	NA	NA	0.00369041	7.11573e-06	NA	NA	NA	NA	45	95	NA	NA	NA	NA	[Group3]	[Group3]	NA	NA	NA	NA	FALSE	FALSE	NA	NA	NA	NA	[ACAP2, ARFGEF1, ARFGEF2, ARFGEF3, ARHGAP29, ARHGEF10, ARHGEF7, ASAP1, CYTH3, DENND3, DENND5A, DENND5B, DOCK1, DOCK10, DOCK4, DOCK9, ELMOD1, FGD6, FNIP1, HERC1, HERC2, IPO5, IQGAP1, LRRK2, MADD, MLLT4, MON2, MYO9B, PLXNB2, PREX1, RAB3GAP1, RAB3GAP2, RAP1A, RASA2, RASGEF1B, RASGEF1C, RASGRP3, RGS10, RIN2, SNX13, SSX2IP, TBC1D15, TBC1D5, TBC1D8B, VAV3]	[AKAP13, ALS2, ARFGAP1, ARFGAP2, ARFGAP3, ARFGEF2, ARFGEF3, ARHGAP10, ARHGAP20, ARHGAP21, ARHGAP29, ARHGAP31, ARHGAP42, ARHGAP6, ARHGEF10, ARHGEF26, ARHGEF7, BCAR3, BCR, BIN1, BNIP2, BRD8, CYTH4, DENND1A, DENND2D, DEPDC5, DOCK1, DOCK11, DOCK2, DOCK4, DOCK7, DOCK9, EPHA3, EPHA4, EPHB3, EZH2, FARP2, FGD3, FGD4, GNAO1, HERC2, IQGAP1, ITSN1, ITSN2, LIMS1, LRRK2, MCF2L, MYO9A, MYO9B, NF1, NTRK3, OBSCN, OPHN1, PDE6D, PKP4, PLCE1, PLEKHG1, PLEKHG4, PLXNB2, PREX2, PRKG1, PROM2, RALGAPA1, RALGAPA2, RALGAPB, RALGDS, RAPGEF6, RASA2, RASGEF1B, RASGRP1, REPS1, RGL1, RGS11, RGS3, SBF2, SERGEF, SNX9, SOS1, SPATA13, SRGAP1, SRGAP2, SSX2IP, ST5, SYDE2, TBC1D1, TBC1D15, TBC1D2B, TBC1D3F, TBC1D8, TBC1D8B, TBCD, TIAM1, TIAM2, TRIO, USP6NL]	NA
GO:0043547	positive regulation of GTPase activity	NA	NA	NA	0.004469	2.5598e-05	NA	NA	NA	NA	42	87	NA	NA	NA	NA	[Group3]	[Group3]	NA	NA	NA	NA	FALSE	FALSE	NA	NA	NA	NA	[ACAP2, ARFGEF1, ARFGEF2, ARFGEF3, ARHGAP29, ARHGEF10, ARHGEF7, ASAP1, CYTH3, DENND3, DENND5A, DENND5B, DOCK1, DOCK10, DOCK4, DOCK9, ELMOD1, FGD6, FNIP1, HERC1, HERC2, IQGAP1, LRRK2, MADD, MLLT4, MON2, MYO9B, PREX1, RAB3GAP1, RAB3GAP2, RAP1A, RASA2, RASGEF1B, RASGEF1C, RASGRP3, RGS10, RIN2, SNX13, TBC1D15, TBC1D5, TBC1D8B, VAV3]	[AKAP13, ALS2, ARFGAP1, ARFGAP2, ARFGAP3, ARFGEF2, ARFGEF3, ARHGAP10, ARHGAP20, ARHGAP21, ARHGAP29, ARHGAP31, ARHGAP42, ARHGAP6, ARHGEF10, ARHGEF26, ARHGEF7, BCAR3, BCR, BIN1, BNIP2, BRD8, CYTH4, DENND1A, DENND2D, DEPDC5, DOCK1, DOCK11, DOCK2, DOCK4, DOCK7, DOCK9, EZH2, FARP2, FGD3, FGD4, GNAO1, HERC2, IQGAP1, ITSN1, ITSN2, LIMS1, LRRK2, MCF2L, MYO9A, MYO9B, NF1, NTRK3, OBSCN, OPHN1, PKP4, PLCE1, PLEKHG1, PLEKHG4, PREX2, RALGAPA1, RALGAPA2, RALGAPB, RALGDS, RAPGEF6, RASA2, RASGEF1B, RASGRP1, REPS1, RGL1, RGS11, RGS3, SBF2, SERGEF, SNX9, SOS1, SPATA13, SRGAP1, SRGAP2, ST5, SYDE2, TBC1D1, TBC1D15, TBC1D2B, TBC1D3F, TBC1D8, TBC1D8B, TBCD, TIAM1, TIAM2, TRIO, USP6NL]	NA
GO:0007266	Rho protein signal transduction	NA	NA	NA	0.00556711	NA	NA	NA	NA	NA	48	NA	NA	NA	NA	NA	[Group3]	NA	NA	NA	NA	NA	FALSE	NA	NA	NA	NA	NA	[ACAP2, ARFGEF1, ARFGEF2, ARFGEF3, ARHGAP29, ARHGEF10, ARHGEF7, ASAP1, CYTH3, DENND3, DENND5A, DENND5B, DOCK1, DOCK10, DOCK4, DOCK9, ELMOD1, FGD6, FNIP1, HERC1, HERC2, IPO5, IQGAP1, ITGB1, LRRK2, MADD, MLLT4, MON2, MYO9B, PLXNB2, PREX1, RAB3GAP1, RAB3GAP2, RAP1A, RASA2, RASGEF1B, RASGEF1C, RASGRP3, RGS10, RIN2, ROCK1, ROCK2, SCAI, SNX13, TBC1D15, TBC1D5, TBC1D8B, VAV3]	NA	NA
GO:0035023	regulation of Rho protein signal transduction	NA	NA	NA	0.0050979	NA	NA	NA	NA	NA	46	NA	NA	NA	NA	NA	[Group3]	NA	NA	NA	NA	NA	FALSE	NA	NA	NA	NA	NA	[ACAP2, ARFGEF1, ARFGEF2, ARFGEF3, ARHGAP29, ARHGEF10, ARHGEF7, ASAP1, CYTH3, DENND3, DENND5A, DENND5B, DOCK1, DOCK10, DOCK4, DOCK9, ELMOD1, FGD6, FNIP1, HERC1, HERC2, IPO5, IQGAP1, ITGB1, LRRK2, MADD, MLLT4, MON2, MYO9B, PLXNB2, PREX1, RAB3GAP1, RAB3GAP2, RAP1A, RASA2, RASGEF1B, RASGEF1C, RASGRP3, RGS10, RIN2, SCAI, SNX13, TBC1D15, TBC1D5, TBC1D8B, VAV3]	NA	NA
GO:0046578	regulation of Ras protein signal transduction	NA	NA	NA	0.00556711	NA	NA	NA	NA	NA	48	NA	NA	NA	NA	NA	[Group3]	NA	NA	NA	NA	NA	FALSE	NA	NA	NA	NA	NA	[ACAP2, ARFGEF1, ARFGEF2, ARFGEF3, ARHGAP29, ARHGEF10, ARHGEF7, ASAP1, CYTH3, DENND3, DENND5A, DENND5B, DOCK1, DOCK10, DOCK4, DOCK9, ELMOD1, FGD6, FNIP1, HERC1, HERC2, IPO5, IQGAP1, ITGB1, LRRK2, MADD, MFN2, MLLT4, MON2, MYO9B, PLXNB2, PREX1, RAB3GAP1, RAB3GAP2, RAP1A, RASA2, RASGEF1B, RASGEF1C, RASGRP3, RGS10, RIN2, SCAI, SNX13, SSX2IP, TBC1D15, TBC1D5, TBC1D8B, VAV3]	NA	NA
GO:0006511	ubiquitin-dependent protein catabolic process	NA	NA	NA	0.00638872	NA	NA	NA	NA	NA	45	NA	NA	NA	NA	NA	[Group4]	NA	NA	NA	NA	NA	FALSE	NA	NA	NA	NA	NA	[AREL1, ATM, BFAR, CDC16, CHFR, CUL4B, CYLD, HACE1, HECTD1, HERC2, HSP90B1, ITCH, LRRK2, NEDD4, PPP2R5C, PSMA4, PSMB1, PSME4, SEL1L, TAF1, TMEM67, TRIP12, UBA6, UBE3C, UBR1, UBR2, UBR3, UBR5, UCHL3, USP15, USP24, USP3, USP32, USP34, USP37, USP38, USP40, USP53, USP54, USP7, USP8, USP9X, VPS4B, WAC, WWP1]	NA	NA
GO:0032446	protein modification by small protein conjugation	NA	NA	NA	3.27203e-05	NA	NA	NA	NA	NA	68	NA	NA	NA	NA	NA	[Group4]	NA	NA	NA	NA	NA	FALSE	NA	NA	NA	NA	NA	[AREL1, ATM, BFAR, BIRC6, CAND1, CDC16, CHFR, CRY1, CTNNB1, CUL4B, DCAF12, DCAF17, FBXO32, FGFR3, HACE1, HDAC9, HECTD1, HERC1, HERC2, ITCH, KLHL13, KLHL7, LRRK2, LTN1, MARCH6, MIB1, MKRN1, MYCBP2, NEDD4, NUP133, NUP205, NUP214, NUP37, PSMA4, PSMB1, PSME4, RAD21, RAD52, RANBP2, RASSF3, RC3H1, RNF138, RNF149, RPA1, SENP6, SHPRH, SMC3, STAG1, STAG2, SUZ12, TNKS, TNKS2, TPP2, TRAF3, TRIP12, UBA2, UBA6, UBAC1, UBE3C, UBR1, UBR2, UBR3, UBR5, UBR7, WAC, WDR48, WDSUB1, WWP1]	NA	NA
GO:0070647	protein modification by small protein conjugation or removal	NA	NA	NA	5.68551e-08	NA	NA	NA	NA	NA	83	NA	NA	NA	NA	NA	[Group4]	NA	NA	NA	NA	NA	TRUE	NA	NA	NA	NA	NA	[AREL1, ATM, BFAR, BIRC6, CAND1, CDC16, CHFR, CRY1, CTNNB1, CUL4B, CYLD, DCAF12, DCAF17, EIF3F, FBXO32, FGFR3, HACE1, HDAC9, HECTD1, HERC1, HERC2, ITCH, KLHL13, KLHL7, LRRK2, LTN1, MARCH6, MIB1, MKRN1, MYCBP2, NEDD4, NUP133, NUP205, NUP214, NUP37, PSMA4, PSMB1, PSME4, RAD21, RAD52, RANBP2, RASSF3, RC3H1, RNF138, RNF149, RPA1, SENP6, SHPRH, SMC3, STAG1, STAG2, SUZ12, TNKS, TNKS2, TPP2, TRAF3, TRIP12, TRRAP, UBA2, UBA6, UBAC1, UBE3C, UBR1, UBR2, UBR3, UBR5, UBR7, UCHL3, USP15, USP24, USP3, USP32, USP34, USP37, USP38, USP40, USP7, USP8, USP9X, WAC, WDR48, WDSUB1, WWP1]	NA	NA
GO:0051899	membrane depolarization	NA	NA	NA	0.00595707	NA	NA	NA	NA	NA	18	NA	NA	NA	NA	NA	[Group5]	NA	NA	NA	NA	NA	TRUE	NA	NA	NA	NA	NA	[ANK3, CACNA1G, CFH, LRRK2, MGEA5, NALCN, NRXN1, PPP2R3C, PRKCZ, PTPN3, RAB3GAP1, RELN, RIMS1, RIMS2, SCN1A, SCN2A, SCN3A, TPCN1]	NA	NA
GO:0086010	membrane depolarization during action potential	NA	NA	NA	0.0482286	NA	NA	NA	NA	NA	8	NA	NA	NA	NA	NA	[Group5]	NA	NA	NA	NA	NA	FALSE	NA	NA	NA	NA	NA	[ANK3, CACNA1G, NALCN, PTPN3, SCN1A, SCN2A, SCN3A, TPCN1]	NA	NA
GO:0016925	protein sumoylation	NA	NA	NA	0.00358128	0.0243091	NA	NA	NA	NA	16	20	NA	NA	NA	NA	[None]	[Group2]	NA	NA	NA	NA	TRUE	FALSE	NA	NA	NA	NA	[CTNNB1, HDAC9, HERC2, NUP133, NUP205, NUP214, NUP37, RAD21, RAD52, RANBP2, RPA1, SENP6, SMC3, STAG1, STAG2, UBA2]	[BLM, CAPN3, EYA1, HDAC9, HERC2, MIA3, NUP107, NUP160, NUP188, NUP205, NUP54, PHC1, RANBP2, RPA1, SMC6, STAG1, STAG2, TRAF7, WRN, XPC]	NA
GO:0010827	regulation of glucose transport	NA	NA	NA	0.00432607	NA	NA	NA	NA	NA	15	NA	NA	NA	NA	NA	[None]	NA	NA	NA	NA	NA	TRUE	NA	NA	NA	NA	NA	[ADIPOR2, APPL1, C2CD5, KIF2A, LMBRD1, MGEA5, NUP133, NUP205, NUP214, NUP37, PRKAA1, PRKCA, PRKCZ, RANBP2, RNMT]	NA	NA
GO:0016311	dephosphorylation	NA	NA	NA	0.00873267	NA	NA	NA	NA	NA	37	NA	NA	NA	NA	NA	[None]	NA	NA	NA	NA	NA	TRUE	NA	NA	NA	NA	NA	[ARFGEF3, CDC14A, CTDSPL, DLG2, HSP90B1, HTT, IMPAD1, INPP4B, INPP5A, IQGAP1, KIAA0430, LPIN1, MTMR6, MTMR7, NT5DC1, PFKFB3, PHLPP2, PPAPDC1A, PPP1R12A, PPP1R16B, PPP2R3B, PPP2R5C, PPP2R5E, PPP4R1, PPP6R3, PTPN13, PTPN3, PTPN4, PTPRB, PTPRG, PTPRO, PTPRR, PTPRZ1, SACM1L, SMEK1, SPRED1, WNK1]	NA	NA
GO:0048193	Golgi vesicle transport	NA	NA	NA	0.0084354	NA	NA	NA	NA	NA	27	NA	NA	NA	NA	NA	[None]	NA	NA	NA	NA	NA	TRUE	NA	NA	NA	NA	NA	[AKR1B10, ANK3, ARFGEF2, ATP9B, COG2, COG6, COPB1, CYTH3, DOPEY1, DOPEY2, EPS15, EXOC1, EXOC2, GOPC, HTT, INSIG1, MON2, MYO1B, NBAS, RBSN, SEC23A, SEC23B, SEC24B, STX16, STXBP6, TRAPPC8, VPS41]	NA	NA
GO:0070265	necrotic cell death	NA	NA	NA	0.0268957	NA	NA	NA	NA	NA	9	NA	NA	NA	NA	NA	[None]	NA	NA	NA	NA	NA	TRUE	NA	NA	NA	NA	NA	[CFLAR, CYLD, DNM1L, MAP3K5, MAP3K7, MAPK8, MGEA5, SLC25A4, TRPM7]	NA	NA
GO:0070646	protein modification by small protein removal	NA	NA	NA	0.00153677	NA	NA	NA	NA	NA	18	NA	NA	NA	NA	NA	[None]	NA	NA	NA	NA	NA	TRUE	NA	NA	NA	NA	NA	[CYLD, EIF3F, ITCH, SENP6, TRRAP, UCHL3, USP15, USP24, USP3, USP32, USP34, USP37, USP38, USP40, USP7, USP8, USP9X, WDR48]	NA	NA
GO:0021782	glial cell development	NA	NA	NA	NA	0.00672234	NA	NA	NA	NA	NA	19	NA	NA	NA	NA	NA	[Group0]	NA	NA	NA	NA	NA	TRUE	NA	NA	NA	NA	NA	[ADAM22, ARHGEF10, CDK6, DICER1, EGFR, GSN, HDAC11, LAMA2, LAMC1, LMNB2, LYN, MPP5, MYRF, NF1, SKI, TCF7L2, TENM4, VIM, WASF3]	NA
GO:0042063	gliogenesis	NA	NA	NA	NA	0.0138005	NA	NA	NA	NA	NA	39	NA	NA	NA	NA	NA	[Group0]	NA	NA	NA	NA	NA	FALSE	NA	NA	NA	NA	NA	[ADAM22, ARHGEF10, BIN1, BMP2, CDK6, DAB1, DICER1, DRD3, EGFR, EPHA4, EZH2, GLI3, GSN, HDAC11, LAMA2, LAMC1, LMNB2, LYN, MPP5, MYRF, NAB1, NF1, NOTCH1, NR2E1, NTRK3, PAX6, PRKCH, PRKCI, PTPRJ, RELN, SKI, SRGAP2, STAT3, TCF7L2, TENM4, TRPC4, VCAN, VIM, WASF3]	NA
GO:0010976	positive regulation of neuron projection development	NA	NA	NA	NA	0.016313	NA	NA	NA	NA	NA	35	NA	NA	NA	NA	NA	[Group1]	NA	NA	NA	NA	NA	FALSE	NA	NA	NA	NA	NA	[ANAPC2, ARHGEF7, BMP7, CAMK1, CAPRIN2, COBL, CUX1, EPHA3, EPHA4, FES, FGFR1, HGF, ITGB1, ITSN2, KIDINS220, LTK, LYN, MOB2, NELL1, NRP1, NTRK3, OBSL1, PLXNB2, PRKCI, PRKD1, PSEN1, RELN, RET, SETX, SOS1, TENM3, TIAM1, TRPV2, UTRN, WNT5A]	NA
GO:0031346	positive regulation of cell projection organization	NA	NA	NA	NA	0.000947308	NA	NA	NA	NA	NA	49	NA	NA	NA	NA	NA	[Group1]	NA	NA	NA	NA	NA	TRUE	NA	NA	NA	NA	NA	[ANAPC2, ARHGEF7, BBS4, BMP7, CAMK1, CAPRIN2, COBL, CUX1, ENPP2, EPHA3, EPHA4, FES, FGFR1, HGF, HTT, ITGB1, ITSN2, KIDINS220, LTK, LYN, MOB2, MTOR, MYO3A, MYO3B, NELL1, NRP1, NTRK3, OBSL1, PLXNB2, PRKCI, PRKD1, PROM2, PSEN1, RAB8B, RAC2, RELN, RET, RREB1, SETX, SOS1, TENM1, TENM3, TGFBR1, TIAM1, TRPV2, UTRN, WASF2, WASH1, WNT5A]	NA
GO:0000187	activation of MAPK activity	NA	NA	NA	NA	0.0144875	NA	NA	NA	NA	NA	30	NA	NA	NA	NA	NA	[Group10]	NA	NA	NA	NA	NA	FALSE	NA	NA	NA	NA	NA	[ALK, ARHGEF7, BIRC7, BMP2, CD81, ERCC6, ERN1, HGF, INSR, IRAK2, KIAA1804, LRRK2, MAP2K5, MAP3K14, MAP3K2, MAP3K3, MAP3K5, MAPK14, NEK1, NOD1, NTRK3, PLCE1, PTPRC, PXDN, RIPK1, RNMT, SOS1, TAB1, WNT5A, ZAK]	NA
GO:0043405	regulation of MAP kinase activity	NA	NA	NA	NA	0.00171678	NA	NA	NA	NA	NA	55	NA	NA	NA	NA	NA	[Group10]	NA	NA	NA	NA	NA	FALSE	NA	NA	NA	NA	NA	[AIDA, ALK, ANKS1B, ARHGEF7, BIRC7, BMP2, BMP7, CAV1, CD81, EGF, EGFR, EPHA4, ERCC6, ERN1, EZH2, FGFR1, HGF, INPP5K, INSR, IRAK2, KIAA1804, LRRK2, LYN, MAP2K5, MAP3K14, MAP3K2, MAP3K3, MAP3K5, MAPK14, NEK1, NF1, NOD1, NOX4, NTRK3, PDCD4, PDGFRB, PLCE1, PRKCD, PSEN1, PTPRC, PTPRJ, PXDN, RASGRP1, RGS3, RIPK1, RNMT, SOS1, SPRED1, TAB1, TANK, TAOK3, TENM1, TNFRSF11A, WNT5A, ZAK]	NA
GO:0043406	positive regulation of MAP kinase activity	NA	NA	NA	NA	0.00227283	NA	NA	NA	NA	NA	43	NA	NA	NA	NA	NA	[Group10]	NA	NA	NA	NA	NA	FALSE	NA	NA	NA	NA	NA	[ALK, ARHGEF7, BIRC7, BMP2, CD81, EGF, EGFR, EPHA4, ERCC6, ERN1, EZH2, FGFR1, HGF, INSR, IRAK2, KIAA1804, LRRK2, MAP2K5, MAP3K14, MAP3K2, MAP3K3, MAP3K5, MAPK14, NEK1, NOD1, NOX4, NTRK3, PDGFRB, PLCE1, PSEN1, PTPRC, PXDN, RASGRP1, RIPK1, RNMT, SOS1, TAB1, TANK, TAOK3, TENM1, TNFRSF11A, WNT5A, ZAK]	NA
GO:0071902	positive regulation of protein serine/threonine kinase activity	NA	NA	NA	NA	0.00154074	NA	NA	NA	NA	NA	53	NA	NA	NA	NA	NA	[Group10]	NA	NA	NA	NA	NA	FALSE	NA	NA	NA	NA	NA	[ALK, ALS2, ARHGEF7, BIRC7, BMP2, CAMK1, CD81, EGF, EGFR, EPHA4, ERCC6, ERN1, EZH2, FGFR1, GRM5, HGF, INSR, IQGAP1, IRAK2, KIAA1804, LRRK2, MAP2K5, MAP3K14, MAP3K2, MAP3K3, MAP3K5, MAPK14, NEK1, NOD1, NOX4, NTRK3, PDGFRB, PKD2, PLCE1, PSEN1, PTPRC, PXDN, RASGRP1, RIPK1, RNMT, SOS1, STIL, STK3, STK4, TAB1, TANK, TAOK3, TENM1, TLR3, TNFRSF11A, TRAF7, WNT5A, ZAK]	NA
GO:0001822	kidney development	NA	NA	NA	NA	0.0029402	0.000130338	NA	NA	NA	NA	50	140	NA	NA	NA	NA	[Group11]	[Group21]	NA	NA	NA	NA	FALSE	FALSE	NA	NA	NA	NA	[ACVR2B, AHI1, ANGPT1, ANGPT2, ASS1, BMP2, BMP7, CD44, CUX1, DCHS1, DLG5, EDNRA, EYA1, FGFR1, FGFR2, GLI2, GLI3, GZF1, IQGAP1, ITGA8, JAG1, KIF26B, LAMC1, LMNB2, LRP4, LRRK2, MYO1E, NELL1, NF1, NID1, NOTCH1, NPNT, NRP1, PDGFRA, PDGFRB, PKD2, PLCE1, PPAT, RET, RRM2B, SDC4, SLC25A21, SLC5A1, SMAD9, STAT1, TET2, TGFBR1, WDPCP, YAP1, ZBTB16]	[ACE, ACVR2B, ADAMTS1, ADIPOQ, AGT, AGTR1, AGTR2, AGXT, AHI1, ALDH1A2, ANGPT1, ANGPT2, AQP1, ARG2, ASS1, BDNF, BMP4, BMP7, C1GALT1, C3AR1, CA2, CALB1, CD44, CENPF, CEP290, CER1, COASY, COL4A3, COL4A4, CRLF1, CTSH, DACT2, DCHS1, DCN, DLG1, DLL1, EGR1, ENPEP, EPCAM, EPHA4, EYA1, FBN1, FGF10, FGF2, FGF8, FGFR2, GATA3, GCNT1, GDNF, GREM1, GZF1, HAS2, HNF1A, HNF1B, HOXA11, HOXB7, HOXD11, INVS, IRX2, ITGA8, JAG1, JMJD6, KCNJ8, KIRREL3, LAMC1, LEF1, LGR4, LHX1, LIN28A, LMNB2, LRP4, MPST, MYC, NIPBL, NKX3-1, NLE1, NOG, NPHP3, NPNT, ODC1, OSR2, OXSR1, PAX2, PCSK9, PDGFB, PDGFD, PDGFRA, PECAM1, PGF, PKHD1, PODXL, PPAT, PRKX, PROM1, PROX1, PTPRO, PYGO1, RDH10, RET, RGN, RIDA, RPGRIP1L, RRM2B, SALL1, SDC1, SDC4, SERPINB7, SERPINF1, SFRP1, SGPL1, SHH, SIM1, SIX4, SLC12A1, SLC25A21, SLC34A1, SLC5A1, SMAD3, SMAD6, SMAD9, SMO, SOX11, SULF1, TACSTD2, TCF21, TFAP2A, TFAP2B, TGFBR1, TMED10, TP73, VANGL2, WDPCP, WFS1, WNT11, WNT6, WNT7B, WNT9B, WT1, WWTR1, YAP1]
GO:0072001	renal system development	NA	NA	NA	NA	0.000547166	7.97208e-05	NA	NA	NA	NA	55	148	NA	NA	NA	NA	[Group11]	[Group21]	NA	NA	NA	NA	TRUE	FALSE	NA	NA	NA	NA	[ACVR2B, AHI1, ANGPT1, ANGPT2, ASS1, BMP2, BMP7, CD44, COL4A1, CUX1, DCHS1, DLG5, EDNRA, EYA1, FGFR1, FGFR2, GLI2, GLI3, GZF1, IQGAP1, ITGA8, ITGB4, JAG1, KIF26B, LAMC1, LMNB2, LRP4, LRRK2, MYO1E, NELL1, NF1, NID1, NOTCH1, NPNT, NRP1, PDGFRA, PDGFRB, PKD2, PLCE1, PPAT, RET, RRM2B, SDC4, SEC63, SLC25A21, SLC5A1, SMAD9, STAT1, TET2, TGFBR1, TTC8, WDPCP, WNT5A, YAP1, ZBTB16]	[ACE, ACVR2B, ADAMTS1, ADIPOQ, AGT, AGTR1, AGTR2, AGXT, AHI1, ALDH1A2, ANGPT1, ANGPT2, AQP1, ARG2, ASS1, BDNF, BMP4, BMP7, C1GALT1, C3AR1, CA2, CALB1, CD44, CENPF, CEP290, CER1, COASY, COL4A1, COL4A3, COL4A4, CRLF1, CTSH, DACT2, DCHS1, DCN, DLG1, DLL1, EGR1, ENPEP, EPCAM, EPHA4, EYA1, FBN1, FGF10, FGF2, FGF8, FGFR2, FOXF1, GATA3, GCNT1, GDNF, GREM1, GZF1, HAS2, HNF1A, HNF1B, HOXA11, HOXB7, HOXD11, INVS, IRX2, ITGA6, ITGA8, ITGB4, JAG1, JMJD6, KCNJ8, KIRREL3, LAMC1, LEF1, LGR4, LHX1, LIN28A, LMNB2, LRP4, MPST, MYC, MYOCD, NIPBL, NKX3-1, NLE1, NOG, NPHP3, NPNT, ODC1, OSR2, OXSR1, PAX2, PCSK9, PDGFB, PDGFD, PDGFRA, PECAM1, PGF, PKHD1, PODXL, PPAT, PRKX, PROM1, PROX1, PTPRO, PYGO1, RBP4, RDH10, RET, RGN, RIDA, RPGRIP1L, RRM2B, SALL1, SDC1, SDC4, SERPINB7, SERPINF1, SFRP1, SGPL1, SHH, SIM1, SIX4, SLC12A1, SLC25A21, SLC34A1, SLC5A1, SMAD3, SMAD6, SMAD9, SMO, SOX11, SULF1, TACSTD2, TCF21, TFAP2A, TFAP2B, TGFBR1, TMED10, TP63, TP73, VANGL2, WDPCP, WFS1, WNT11, WNT5A, WNT6, WNT7B, WNT9B, WT1, WWTR1, YAP1]
GO:0090317	negative regulation of intracellular protein transport	NA	NA	NA	NA	0.0418108	NA	NA	NA	NA	NA	19	NA	NA	NA	NA	NA	[Group12]	NA	NA	NA	NA	NA	TRUE	NA	NA	NA	NA	NA	[ANAPC2, ANGPT1, APOD, BMP7, CABP1, DERL2, DERL3, ERLEC1, INPP5K, LRRK2, MTOR, NF1, PDE2A, PKD2, PKDCC, RAB23, SNAI2, TACC3, UACA]	NA
GO:1903828	negative regulation of cellular protein localization	NA	NA	NA	NA	0.049899	NA	NA	NA	NA	NA	23	NA	NA	NA	NA	NA	[Group12]	NA	NA	NA	NA	NA	FALSE	NA	NA	NA	NA	NA	[ACTN2, ANAPC2, ANGPT1, APOD, BMP7, CABP1, DERL2, DERL3, ERLEC1, INPP5K, LRRK2, MTOR, NF1, OTUD7B, PDE2A, PKD2, PKDCC, PPFIA1, PPP2R5A, RAB23, SNAI2, TACC3, UACA]	NA
GO:0016568	chromatin modification	NA	NA	NA	NA	4.88449e-06	NA	NA	NA	NA	NA	106	NA	NA	NA	NA	NA	[Group2]	NA	NA	NA	NA	NA	FALSE	NA	NA	NA	NA	NA	[ACTL6A, ATAD2B, ATRX, AUTS2, BCOR, BPTF, BRCC3, BRD1, BRD3, BRD7, BRD8, BRPF3, CAMK1, CDC73, CENPC, CHD2, CHD5, CHD7, CHD9, CREBBP, CTR9, CUL4B, DDB2, DEK, DOT1L, DPEP2, EP400, EPC1, EYA1, EYA2, EYA3, EZH1, EZH2, H2AFY2, HAT1, HDAC11, HDAC8, HDAC9, HELLS, HIRA, HLCS, HMG20A, HMGB3, INO80, ITGB3BP, JADE1, JARID2, KAT2B, KDM4A, KDM4B, KDM7A, KMT2C, KMT2E, MBD3, MBTD1, MGEA5, MTF2, MTHFR, MYB, MYSM1, NASP, NEK11, NOS1, PAXIP1, PER2, PHC1, PRDM2, PRKAA2, PRKD1, PRMT7, PRMT8, PSME4, RB1, RBBP7, RBL1, RBL2, RERE, RPS6KA5, SAP130, SETD1B, SETDB1, SF3B3, SFMBT1, SIN3B, SKI, SMARCA5, SMARCAD1, SMYD2, SNAI2, SUPT3H, SUPT6H, SUZ12, TAF1, TCF3, TET2, TRIP12, UBR2, UBR5, USP16, USP25, VPRBP, VRK1, WBP2, WHSC1, WHSC1L1, ZNF335]	NA
GO:0016569	covalent chromatin modification	NA	NA	NA	NA	3.30257e-06	NA	NA	NA	NA	NA	79	NA	NA	NA	NA	NA	[Group2]	NA	NA	NA	NA	NA	TRUE	NA	NA	NA	NA	NA	[ACTL6A, AUTS2, BCOR, BRCC3, BRD1, BRD7, BRD8, BRPF3, CAMK1, CDC73, CHD5, CREBBP, CTR9, CUL4B, DDB2, DOT1L, EP400, EPC1, EYA1, EYA2, EYA3, EZH1, EZH2, HAT1, HDAC11, HDAC8, HDAC9, HELLS, HLCS, JADE1, JARID2, KAT2B, KDM4A, KDM7A, KMT2C, KMT2E, MBD3, MGEA5, MTF2, MTHFR, MYB, MYSM1, NEK11, NOS1, PAXIP1, PER2, PHC1, PRDM2, PRKAA2, PRKD1, PRMT7, PRMT8, RPS6KA5, SAP130, SETD1B, SETDB1, SF3B3, SIN3B, SKI, SMARCAD1, SMYD2, SNAI2, SUPT3H, SUPT6H, SUZ12, TAF1, TCF3, TET2, TRIP12, UBR2, UBR5, USP16, USP25, VPRBP, VRK1, WBP2, WHSC1, WHSC1L1, ZNF335]	NA
GO:0031056	regulation of histone modification	NA	NA	NA	NA	0.0159966	NA	NA	NA	NA	NA	20	NA	NA	NA	NA	NA	[Group2]	NA	NA	NA	NA	NA	FALSE	NA	NA	NA	NA	NA	[AUTS2, BCOR, BRD7, CAMK1, CTR9, JARID2, MTF2, MTHFR, MYB, NOS1, PAXIP1, PRKD1, RPS6KA5, SKI, SNAI2, SUPT6H, TRIP12, UBR5, WBP2, ZNF335]	NA
GO:0040029	regulation of gene expression, epigenetic	NA	NA	NA	NA	0.00917635	NA	NA	NA	NA	NA	43	NA	NA	NA	NA	NA	[Group4]	NA	NA	NA	NA	NA	TRUE	NA	NA	NA	NA	NA	[ADAR, AGO2, AGO4, ASZ1, ATAD2B, ATRX, CNOT1, CNOT6, CNOT8, DICER1, DOT1L, DPEP2, DROSHA, EPC1, ERCC3, EZH2, FTO, GLMN, H2AFY2, HAT1, HELLS, JARID2, KMT2E, LIMD1, MBD3, MPHOSPH8, MTF2, PIK3CA, POLR1B, PRMT7, RBBP7, SAP130, SF3B3, SMARCA5, SMCHD1, SUZ12, TAF1B, TET2, TRDMT1, UBR2, WBP2, ZCCHC11, ZNF335]	NA
GO:0045814	negative regulation of gene expression, epigenetic	NA	NA	NA	NA	0.0481135	NA	NA	NA	NA	NA	20	NA	NA	NA	NA	NA	[Group4]	NA	NA	NA	NA	NA	FALSE	NA	NA	NA	NA	NA	[ATAD2B, DOT1L, DPEP2, EPC1, ERCC3, EZH2, H2AFY2, HAT1, HELLS, JARID2, MBD3, MTF2, POLR1B, RBBP7, SAP130, SF3B3, SMARCA5, SUZ12, TAF1B, UBR2]	NA
GO:0048592	eye morphogenesis	NA	NA	NA	NA	0.0270681	0.00630252	NA	NA	NA	NA	30	82	NA	NA	NA	NA	[Group5]	[Group5]	NA	NA	NA	NA	TRUE	FALSE	NA	NA	NA	NA	[AHI1, ALDH1A3, BBS4, BCAR3, BMP7, CDON, EPHB1, FAT3, FOXN4, GLI3, HIPK1, IFT122, JAG1, LRP5, MFN2, NF1, NKD1, PAX6, PPP2R3A, PRDM1, PRKCI, PTPRM, PVRL3, SHROOM2, SKI, SLC4A7, STAT3, TENM3, TTC8, WNT5A]	[AHI1, ALDH1A3, AQP1, BAK1, BBS4, BDNF, BMP4, BMP7, CALB1, CASZ1, CCDC66, CEP290, CNGA3, COL5A2, COL8A1, COL8A2, CRB1, DLL1, EFEMP1, EPHA2, FAT3, FBN1, FBN2, FGF2, FGFR3, FOXF2, FOXL2, FOXN4, FZD5, GNAT2, HMGN1, IHH, IKZF1, IRX5, JAG1, KDR, LHX1, MAPRE2, MEGF11, MYO7A, NAGLU, NIPBL, NR2E3, OLFM3, OTX2, PAX2, PAX6, PDE6C, PITX2, PITX3, PRDM1, PROM1, PROX1, PTF1A, PTN, PTPRM, PVRL3, RBP4, RORB, RP1, RPE65, RPGR, RS1, SOX1, SOX11, SOX2, TBX2, TDRD7, TFAP2A, TFAP2B, TH, TOPORS, TSKU, TSPAN12, TULP1, VSX1, VSX2, WNT16, WNT2, WNT5A, YY1, ZEB1]
GO:0048593	camera-type eye morphogenesis	NA	NA	NA	NA	0.0371807	NA	NA	NA	NA	NA	23	NA	NA	NA	NA	NA	[Group5]	NA	NA	NA	NA	NA	FALSE	NA	NA	NA	NA	NA	[AHI1, ALDH1A3, BCAR3, BMP7, CDON, EPHB1, FAT3, FOXN4, GLI3, HIPK1, IFT122, JAG1, LRP5, MFN2, NF1, PAX6, PTPRM, PVRL3, SHROOM2, SKI, TENM3, TTC8, WNT5A]	NA
GO:0048762	mesenchymal cell differentiation	NA	NA	NA	NA	0.0336927	0.0411126	NA	NA	NA	NA	31	91	NA	NA	NA	NA	[Group6]	[Group6]	NA	NA	NA	NA	FALSE	FALSE	NA	NA	NA	NA	[BMP2, BMP7, BMPR1A, CLASP2, DICER1, EDNRA, EDNRB, EPB41L5, EPHA3, ERBB4, EZH2, FGFR1, FGFR2, HGF, JAG1, LIMS1, NELL1, NOTCH1, NRP1, PAX6, PHLDB2, POFUT2, RET, SEMA3C, SNAI2, SOS1, STAT1, TCF7L2, TGFBR1, TGFBR3, WNT5A]	[ACVR1, ALDH1A2, ALX1, BAMBI, BMP4, BMP5, BMP7, BMPR1A, CRB2, EDN1, EDN3, EDNRB, EFNB1, EOMES, ERG, EZH2, FAM83D, FGF10, FGF19, FGF8, FGFR2, FOLR1, FOXF2, FRZB, GDNF, GLIPR2, GREM1, GSC, HAS2, HDAC2, HEY1, HGF, HMGA2, HNRNPAB, HTR2B, IL6, ISL1, JAG1, KITLG, LEF1, LIMS1, MSX2, NOG, OLFM1, OVOL2, OXSR1, PAX2, PAX3, PBLD, PHLDB1, PHOX2B, PITX2, PPP2CA, RDH10, RET, RGCC, RTN4, SEMA3A, SEMA3B, SEMA3C, SEMA3D, SEMA3E, SEMA3F, SEMA3G, SEMA4B, SERPINB3, SFRP1, SFRP2, SHH, SMAD3, SMO, SNAI2, SOX10, SOX11, TBX1, TBX5, TCF21, TCF7L2, TGFB2, TGFB3, TGFBR1, TGFBR2, TGFBR3, TMEM100, WNT10A, WNT11, WNT16, WNT2, WNT5A, WNT8A, WWTR1]
GO:0014031	mesenchymal cell development	NA	NA	NA	NA	0.0334677	NA	NA	NA	NA	NA	29	NA	NA	NA	NA	NA	[Group6]	NA	NA	NA	NA	NA	TRUE	NA	NA	NA	NA	NA	[BMP2, BMP7, BMPR1A, CLASP2, DICER1, EDNRA, EDNRB, EPB41L5, EPHA3, ERBB4, EZH2, FGFR2, HGF, JAG1, LIMS1, NELL1, NOTCH1, NRP1, PAX6, PHLDB2, POFUT2, RET, SEMA3C, SNAI2, SOS1, TCF7L2, TGFBR1, TGFBR3, WNT5A]	NA
GO:0050768	negative regulation of neurogenesis	NA	NA	NA	NA	0.0238666	NA	NA	NA	NA	NA	38	NA	NA	NA	NA	NA	[Group7]	NA	NA	NA	NA	NA	FALSE	NA	NA	NA	NA	NA	[BMP7, BMPR1A, CDK5RAP2, CNTN4, DAB1, DICER1, DRAXIN, DRD3, EDNRB, EPHA4, FAT3, FYCO1, GLI3, HMG20A, ITGB1, JAG1, KATNA1, LRP4, MIB1, NELL1, NF1, NOTCH1, NR2E1, NRP1, NTRK3, PAX6, PCM1, PSEN1, RUFY3, RYK, SKI, SLIT1, SLIT3, SRGAP2, STAT3, TTC3, VIM, WNT5A]	NA
GO:0051961	negative regulation of nervous system development	NA	NA	NA	NA	0.0133081	NA	NA	NA	NA	NA	42	NA	NA	NA	NA	NA	[Group7]	NA	NA	NA	NA	NA	TRUE	NA	NA	NA	NA	NA	[BMP7, BMPR1A, CDK5RAP2, CNTN4, DAB1, DICER1, DRAXIN, DRD3, EDNRB, EIF2AK3, EPHA4, FAT3, FYCO1, GLI3, GPR161, HMG20A, IFT122, ITGB1, JAG1, KATNA1, LRP4, MIB1, NELL1, NF1, NOTCH1, NR2E1, NRP1, NTRK3, PAX6, PCM1, PSEN1, RFX4, RUFY3, RYK, SKI, SLIT1, SLIT3, SRGAP2, STAT3, TTC3, VIM, WNT5A]	NA
GO:0042384	cilium assembly	NA	NA	NA	NA	7.54546e-06	NA	NA	NA	NA	NA	48	NA	NA	NA	NA	NA	[Group8]	NA	NA	NA	NA	NA	FALSE	NA	NA	NA	NA	NA	[AHI1, AK7, BBS4, BBS7, CC2D2A, CCDC40, CELSR3, CEP126, CEP162, CEP250, CEP89, DNAAF1, DNAAF5, DYX1C1, DZIP1, E2F4, HTT, ICK, IFT122, IFT80, INTU, LRRC6, NEK1, ODF2, OFD1, PCM1, PCNT, RAB23, RAB8B, RFX4, SEPT6, SPAG16, SPATA6, SSX2IP, TBC1D1, TBC1D15, TBC1D2B, TBC1D3F, TBC1D8, TCTN2, TMEM237, TMEM67, TTC26, TTC8, TTLL5, USP6NL, WDPCP, WDR35]	NA
GO:0060271	cilium morphogenesis	NA	NA	NA	NA	2.15969e-07	NA	NA	NA	NA	NA	57	NA	NA	NA	NA	NA	[Group8]	NA	NA	NA	NA	NA	TRUE	NA	NA	NA	NA	NA	[AHI1, AK7, BBS4, BBS7, CC2D2A, CCDC40, CELSR3, CEP126, CEP162, CEP250, CEP89, CFAP221, DNAAF1, DNAAF5, DYX1C1, DZIP1, E2F4, GSN, HTT, ICK, IFT122, IFT80, INTU, LRRC6, NEK1, NOTCH1, ODF2, OFD1, PCM1, PCNT, RAB23, RAB8B, RFX4, SEPT6, SPAG16, SPATA6, SSX2IP, STIL, TBC1D1, TBC1D15, TBC1D2B, TBC1D32, TBC1D3F, TBC1D8, TCTN1, TCTN2, TCTN3, TMEM237, TMEM67, TROVE2, TTC21B, TTC26, TTC8, TTLL5, USP6NL, WDPCP, WDR35]	NA
GO:0007409	axonogenesis	NA	NA	NA	NA	1.7503e-07	NA	NA	NA	NA	NA	111	NA	NA	NA	NA	NA	[Group9]	NA	NA	NA	NA	NA	FALSE	NA	NA	NA	NA	NA	[ADAM10, ADCY1, ADGRB1, AFG3L2, ALCAM, ANAPC2, ANK2, ARHGAP39, ARHGEF7, BAIAP2, BMP7, BRSK2, CACNA1C, CACNA1D, CACNA1G, CACNA1H, CACNA1I, CHL1, CLASP2, CNTN4, COBL, COL4A1, COL6A2, COL9A1, DAB1, DDX11, DOCK1, DOCK7, DRAXIN, DSCAML1, EFNA2, EGFR, EPHA3, EPHA4, EPHB1, EPHB3, EPHB6, EXT1, EZR, FARP2, FES, FGFR1, FGFR2, FYCO1, GFRA3, GLI2, GLI3, IGF1R, ITGA9, ITGAV, ITGB1, ITGB3, ITSN1, KIF13B, KLF7, LAMA2, LAMC1, LMNB2, LRP4, LYN, MPP3, MYCBP2, MYH9, NCAM1, NELL1, NOTCH1, NR2E1, NRP1, NTN4, NTRK3, OPHN1, PAX6, PLCG1, PLXNA4, PLXNB2, PLXNC1, PLXND1, PRKCQ, PSEN1, PTPRC, PTPRM, RAC2, RELN, RET, RNMT, ROCK2, RPS6KA5, RUFY3, RYK, SEMA3C, SEMA6D, SLIT1, SLIT3, SOS1, SPAST, SRGAP1, SRGAP2, TBCE, TCTN1, TIAM1, TOP2B, TRAF3, TRIO, TRPC4, TRPC7, TRPV2, TTC8, UNC5C, USP33, USP9X, WNT5A]	NA
GO:0048812	neuron projection morphogenesis	NA	NA	NA	NA	2.17326e-08	NA	NA	NA	NA	NA	129	NA	NA	NA	NA	NA	[Group9]	NA	NA	NA	NA	NA	FALSE	NA	NA	NA	NA	NA	[ADAM10, ADCY1, ADGRB1, AFG3L2, ALCAM, ALS2, ANAPC2, ANK2, ARHGAP39, ARHGEF7, ATP7A, ATXN2, BAIAP2, BMP7, BRSK2, CACNA1C, CACNA1D, CACNA1G, CACNA1H, CACNA1I, CAPRIN2, CHL1, CLASP2, CNTN4, COBL, COL4A1, COL6A2, COL9A1, CUX1, DAB1, DDX11, DICER1, DOCK1, DOCK7, DRAXIN, DSCAML1, EFNA2, EGFR, EPHA3, EPHA4, EPHB1, EPHB3, EPHB6, EXT1, EZR, FARP2, FES, FGFR1, FGFR2, FYCO1, GAS7, GFRA3, GLI2, GLI3, IGF1R, IQGAP1, ITGA9, ITGAV, ITGB1, ITGB3, ITSN1, ITSN2, KIDINS220, KIF13B, KLF7, LAMA2, LAMC1, LMNB2, LRP4, LRRK2, LYN, MPP3, MYCBP2, MYH9, MYO16, NCAM1, NELL1, NOTCH1, NR2E1, NRP1, NTN4, NTRK3, OBSL1, OPHN1, PAX6, PLCG1, PLXNA4, PLXNB2, PLXNC1, PLXND1, PREX2, PRKCQ, PRKCZ, PSEN1, PTPRC, PTPRM, RAC2, RELN, RET, RNMT, ROCK2, RPS6KA5, RUFY3, RYK, SEMA3C, SEMA6D, SLIT1, SLIT3, SOS1, SPAST, SRGAP1, SRGAP2, TBCE, TCTN1, TIAM1, TOP2B, TRAF3, TRIO, TRPC4, TRPC7, TRPV2, TTC8, UNC5C, USP33, USP9X, UTRN, WEE1, WNT5A, ZNF335]	NA
GO:0007368	determination of left/right symmetry	NA	NA	NA	NA	0.0483947	NA	NA	NA	NA	NA	20	NA	NA	NA	NA	NA	[None]	NA	NA	NA	NA	NA	TRUE	NA	NA	NA	NA	NA	[ACVR2A, ACVR2B, AHI1, BBS4, BBS7, CCDC40, DNAAF1, DYX1C1, FOXN4, LRRC6, MIB1, NME7, NOTCH1, OFD1, PCSK6, PKD2, PSEN1, STIL, TGIF1, WNT5A]	NA
GO:0016579	protein deubiquitination	NA	NA	NA	NA	0.0390081	NA	NA	NA	NA	NA	22	NA	NA	NA	NA	NA	[None]	NA	NA	NA	NA	NA	TRUE	NA	NA	NA	NA	NA	[BRCC3, ITCH, MYSM1, OTUD4, OTUD7B, SUPT3H, USP1, USP10, USP13, USP16, USP18, USP20, USP24, USP25, USP28, USP33, USP34, USP37, USP48, USP5, USP9X, WDR48]	NA
GO:0030326	embryonic limb morphogenesis	NA	NA	NA	NA	0.0355754	NA	NA	NA	NA	NA	23	NA	NA	NA	NA	NA	[None]	NA	NA	NA	NA	NA	TRUE	NA	NA	NA	NA	NA	[BMP7, BMPR1A, CHD7, CREBBP, DICER1, ECE1, FGFR1, FLVCR1, FZD6, GLI2, GLI3, IFT122, LRP4, LRP5, NOTCH1, PSEN1, RAB23, RUNX2, SKI, TBC1D32, WDPCP, WNT5A, ZBTB16]	NA
GO:0042475	odontogenesis of dentin-containing tooth	NA	NA	NA	NA	0.0274648	NA	NA	NA	NA	NA	19	NA	NA	NA	NA	NA	[None]	NA	NA	NA	NA	NA	TRUE	NA	NA	NA	NA	NA	[ACVR2B, ANKRD11, BMP2, BMP7, BMPR1A, CHUK, DICER1, EDA, FAM20C, GLI2, GLI3, ITGB4, JAG2, LRP4, PDGFRA, RUNX2, SLC24A4, TCF7L2, TNC]	NA
GO:0051017	actin filament bundle assembly	NA	NA	NA	NA	0.0389771	NA	NA	NA	NA	NA	21	NA	NA	NA	NA	NA	[None]	NA	NA	NA	NA	NA	TRUE	NA	NA	NA	NA	NA	[ARHGAP6, ARHGEF10, BAIAP2, CLASP2, EPS8, EZR, FHOD1, GAS7, INPP5K, ITGB1, LCP1, MTOR, MYO1B, NOX4, PHLDB2, PPFIA1, ROCK2, SDC4, SHROOM2, SORBS1, WASF2]	NA
GO:0051052	regulation of DNA metabolic process	NA	NA	NA	NA	0.0001621	NA	NA	NA	NA	NA	57	NA	NA	NA	NA	NA	[None]	NA	NA	NA	NA	NA	TRUE	NA	NA	NA	NA	NA	[AIFM1, ANKRD17, ARHGEF7, ATRX, BLM, BRCC3, CCDC88A, CDAN1, CIDEA, CUL4A, DEK, DFFA, DHX36, EGFR, EYA1, EYA3, GLI2, GTPBP4, HGF, IGF1R, ILKAP, INO80, INPP5K, INSR, KPNA2, MAPK15, MGEA5, MLH1, MPHOSPH8, MRE11A, MSH2, NOX4, NPAS2, PAXIP1, PDGFC, PDGFRA, PDGFRB, PDS5A, PIK3CA, POLR1B, PTPRC, RAD50, RNF169, RTEL1, SMARCAD1, SOS1, SPIDR, STAG2, SUPT6H, TICRR, TNKS, TNKS2, TRIP12, UBR5, USP1, WHSC1, YLPM1]	NA
GO:0048562	embryonic organ morphogenesis	NA	NA	NA	NA	NA	1.18802e-07	NA	NA	NA	NA	NA	162	NA	NA	NA	NA	NA	[Group0, Group5]	NA	NA	NA	NA	NA	FALSE	NA	NA	NA	NA	NA	[ACVR1, AHI1, ALDH1A3, ALX1, ALX4, BBS4, BBS5, BMP4, BMP7, CCDC39, CCDC40, CDH23, CELSR1, CEP290, CHRNA9, CHST11, CLIC5, CLRN1, COL11A1, CRB2, CTHRC1, DLG1, DLL1, DLX2, DLX5, DNAAF1, DVL1, EDN1, EFEMP1, ENG, EPHA2, EYA1, EYA4, FBN1, FBN2, FGF10, FGF3, FGF8, FGF9, FGFR2, FLVCR1, FOLR1, FOXF1, FOXF2, FOXL2, FOXN4, FRZB, FZD5, FZD9, GATA2, GATA3, GATA4, GFI1, GJA1, GJB6, GRHL2, GRHL3, GSC, HESX1, HLX, HNF1B, HOXA11, HOXA2, HOXA3, HOXA5, HOXA6, HOXA7, HOXB3, HOXB5, HOXB6, HOXB7, HOXB8, HOXD10, HOXD11, HOXD4, HOXD9, HYAL1, IFT57, IHH, INSIG1, INSIG2, IRX5, ITGA8, KCNQ4, LHX1, LRIG3, MAFB, MKKS, MTHFD1, MTHFD1L, MYF5, MYO15A, MYO7A, NAGLU, NDRG4, NIPBL, NOG, NPHP3, NR4A3, NTN1, OSR2, OTX2, OVOL2, OXSR1, PAX2, PAX5, PAX6, PDGFRA, PDZD7, PITX2, PROX1, PRRX2, PTK7, PTPRQ, PTPRR, RBP4, RDH10, RNF207, ROR2, RORA, RUNX2, SALL1, SEC24B, SHH, SHOX2, SIX4, SLC39A3, SMAD3, SMO, SOX11, SOX2, SPAM1, SPRY2, STIL, STOX1, T, TBX1, TBX15, TBX2, TBX20, TBX3, TCF21, TCF7L2, TFAP2A, TGFB3, TGFBR1, TGFBR2, TH, TSHR, TSHZ1, TULP3, TWIST2, USH1C, VANGL2, WDPCP, WNT11, WNT16, WNT5A, WNT9B, YAP1, ZEB1, ZIC3]
GO:0048705	skeletal system morphogenesis	NA	NA	NA	NA	NA	3.4871e-05	NA	NA	NA	NA	NA	112	NA	NA	NA	NA	NA	[Group0, Group5]	NA	NA	NA	NA	NA	FALSE	NA	NA	NA	NA	NA	[ACAN, ACVR2B, ALX1, ALX4, BARX2, BMP4, BMP7, BMPR1B, CDX1, CER1, CHAD, CHST11, CHSY1, COL10A1, COL11A1, COL9A1, CSGALNACT1, CSRNP1, CTGF, CYP26B1, DHRS3, DLG1, DLX2, DLX5, EYA1, FBN2, FGF4, FGF6, FGFR2, FGFR3, FLVCR1, FREM1, GREM1, GRHL2, GSC, HAS2, HHIP, HOXA11, HOXA2, HOXA3, HOXA5, HOXA6, HOXA7, HOXB3, HOXB5, HOXB6, HOXB7, HOXB8, HOXD10, HOXD11, HOXD4, HOXD8, HOXD9, HYAL1, IMPAD1, INSIG1, INSIG2, IRX5, LHX1, MATN1, MGP, MMP13, MMP2, MSX2, MTHFD1, MTHFD1L, MYF5, NIPBL, NLE1, NOG, OSR2, OXSR1, PAX5, PDGFRA, PEX7, POR, PRRX2, PTHLH, RAB23, RAB33B, RDH10, RIPPLY2, ROR2, RORA, RUNX2, SERPINH1, SFRP1, SFRP2, SGPL1, SHOX2, SIX4, SLC39A3, SMAD3, SOX11, SPAM1, STC1, T, TBX1, TBX15, TBX4, TFAP2A, TGFB2, TGFB3, TGFBR1, TGFBR2, THBS1, TULP3, TWIST2, UNCX, WNT7A, WNT9B, ZEB1]
GO:0001501	skeletal system development	NA	NA	NA	NA	NA	7.50364e-08	NA	NA	NA	NA	NA	246	NA	NA	NA	NA	NA	[Group0]	NA	NA	NA	NA	NA	TRUE	NA	NA	NA	NA	NA	[ACAN, ACVR2B, ADAMTS12, ADAMTS7, AEBP1, AHSG, ALX1, ALX4, ANO6, ANXA2, ATP6AP1, BARX2, BBX, BMP10, BMP3, BMP4, BMP5, BMP7, BMPR1A, BMPR1B, CD44, CDH11, CDX1, CER1, CHAD, CHADL, CHRDL2, CHST11, CHSY1, CLEC3A, CLEC3B, COL10A1, COL11A1, COL12A1, COL1A2, COL3A1, COL5A2, COL9A1, CSGALNACT1, CSRNP1, CTGF, CYP26B1, CYR61, CYTL1, DCHS1, DHRS3, DLG1, DLK1, DLX2, DLX5, EDN1, EFEMP1, EPHA2, ESR1, ETS2, EXT1, EYA1, FAM20C, FAM73B, FBN1, FBN2, FGF2, FGF4, FGF6, FGF8, FGF9, FGFR2, FGFR3, FGFRL1, FLI1, FLVCR1, FREM1, FRZB, GDF10, GDF2, GDF5, GH1, GLB1, GNA11, GPLD1, GPR68, GREM1, GRHL2, GSC, HAPLN1, HAPLN3, HAS2, HHIP, HMGA2, HOXA10, HOXA11, HOXA13, HOXA2, HOXA3, HOXA5, HOXA6, HOXA7, HOXA9, HOXB3, HOXB5, HOXB6, HOXB7, HOXB8, HOXD10, HOXD11, HOXD4, HOXD8, HOXD9, HSPB11, HYAL1, IGF1, IGF2, IGFBP4, IHH, IL17F, IMPAD1, INHA, INSIG1, INSIG2, IRX5, ITGB8, JAG2, KIT, LECT1, LECT2, LHX1, LRRC17, LRRK1, LUM, MATN1, MATN3, MBD4, MCPH1, MEPE, MGP, MIA3, MKKS, MKS1, MMP13, MMP2, MMP9, MSX2, MTHFD1, MTHFD1L, MYF5, NIPBL, NLE1, NOG, NOV, NPRL2, NUSAP1, OSR2, OXSR1, PAPSS1, PAPSS2, PAX5, PDGFC, PDGFRA, PEX7, PHEX, PIP4K2A, PITX1, PITX2, POR, POSTN, PRPSAP2, PRRX2, PTGER4, PTH1R, PTHLH, PTPRC, PTRH2, RAB23, RAB33B, RASSF2, RBP4, RDH10, RGN, RHOA, RIPPLY2, ROR2, RORA, RSPO2, RUNX1, RUNX2, SBDS, SCIN, SERPINH1, SETDB1, SFRP1, SFRP2, SGPL1, SH3PXD2B, SHH, SHOX, SHOX2, SIGLEC15, SIX4, SLC35D1, SLC38A10, SLC39A3, SMAD3, SMAD9, SNAI2, SNX19, SOX11, SPAM1, SPP2, SRD5A1, STC1, SULF1, T, TAL1, TAPT1, TBX1, TBX15, TBX3, TBX4, TFAP2A, TGFB2, TGFB3, TGFBI, TGFBR1, TGFBR2, THBS1, TLL1, TNFRSF11B, TNFSF11, TP63, TRAPPC2, TRIM45, TULP3, TWIST2, TYMS, UFD1L, UNCX, USP1, WFIKKN1, WFIKKN2, WNT11, WNT5A, WNT5B, WNT7A, WNT7B, WNT9B, ZEB1]
GO:0051216	cartilage development	NA	NA	NA	NA	NA	0.00103259	NA	NA	NA	NA	NA	97	NA	NA	NA	NA	NA	[Group0]	NA	NA	NA	NA	NA	FALSE	NA	NA	NA	NA	NA	[ACAN, ADAMTS12, ADAMTS7, ALX1, BARX2, BMP10, BMP3, BMP4, BMP5, BMP7, BMPR1A, BMPR1B, CD44, CER1, CHADL, CHRDL2, CHST11, CHSY1, COL10A1, COL11A1, COL9A1, CSGALNACT1, CTGF, CYR61, CYTL1, DLX2, EDN1, EFEMP1, FGF2, FGF4, FGF6, FGF9, FGFR3, FRZB, GDF2, GDF5, GPLD1, GREM1, HMGA2, HOXA11, HOXA3, HOXA5, HOXB3, HOXD11, HYAL1, IHH, IL17F, IMPAD1, ITGB8, LECT1, LUM, MATN1, MGP, MIA3, MKKS, MMP13, MSX2, MYF5, NOG, NOV, NUSAP1, OSR2, OXSR1, PITX1, POR, PRRX2, PTH1R, PTHLH, ROR2, RORA, RSPO2, RUNX1, RUNX2, SCIN, SERPINH1, SFRP2, SHOX2, SMAD3, SMAD9, SNAI2, SNX19, SPAM1, STC1, SULF1, TGFB2, TGFBI, TGFBR1, TGFBR2, THBS1, TYMS, UNCX, WNT11, WNT5A, WNT5B, WNT7A, WNT7B, ZEB1]
GO:0061448	connective tissue development	NA	NA	NA	NA	NA	0.000193008	NA	NA	NA	NA	NA	125	NA	NA	NA	NA	NA	[Group0]	NA	NA	NA	NA	NA	FALSE	NA	NA	NA	NA	NA	[AACS, ACAN, ADAMTS12, ADAMTS7, ALX1, AP1S2, BARX2, BBS4, BMP10, BMP3, BMP4, BMP5, BMP7, BMPR1A, BMPR1B, C3AR1, CASR, CD44, CER1, CHADL, CHRDL2, CHST11, CHSY1, CNRIP1, COL10A1, COL11A1, COL9A1, CSGALNACT1, CTGF, CYR61, CYTL1, DGAT2, DLX2, EBF2, EDN1, EFEMP1, EGR1, FGF2, FGF4, FGF6, FGF9, FGFR3, FRZB, FTO, GDF2, GDF5, GDF7, GDNF, GPLD1, GREM1, HMGA2, HOXA11, HOXA3, HOXA5, HOXB3, HOXD11, HYAL1, IGF1, IHH, IL17F, IMPAD1, ITGB8, LECT1, LUM, MATN1, MGP, MIA3, MKKS, MKX, MMP13, MSX2, MYF5, NAMPT, NOG, NOV, NUSAP1, OSR2, OXSR1, PAXIP1, PDGFB, PDGFD, PITX1, POR, PRRX2, PTH1R, PTHLH, ROR2, RORA, RORC, RSPO2, RUNX1, RUNX2, RXFP1, SCIN, SERPINB7, SERPINH1, SFRP2, SH3PXD2B, SHOX2, SLC25A25, SLC39A13, SMAD3, SMAD9, SNAI2, SNX19, SPAM1, STC1, SULF1, TGFB2, TGFBI, TGFBR1, TGFBR2, THBS1, TYMS, UMODL1, UNCX, WNT11, WNT5A, WNT5B, WNT7A, WNT7B, WT1, XBP1, ZEB1, ZNF516]
GO:0050678	regulation of epithelial cell proliferation	NA	NA	NA	NA	NA	0.0051834	NA	NA	NA	NA	NA	144	NA	NA	NA	NA	NA	[Group1]	NA	NA	NA	NA	NA	TRUE	NA	NA	NA	NA	NA	[A4GNT, AIMP1, ALDH1A2, ANGPT1, AR, AREG, ASIC2, BIRC5, BMP4, BMP5, BMPR1A, BNC1, BRCA2, CASK, CAV1, CAV2, CCL5, CDK6, CPAMD8, CPB2, CXCL12, DLG1, DLL4, DLX5, EAF2, EDNRB, EGFR, ENG, EPB41L4B, EPGN, EREG, ESR1, ESR2, ETV4, EYA1, F3, FGF10, FGF16, FGF2, FGF7, FGF9, FGFR2, FGFR3, FLT4, FZD7, GATA3, GDF2, GDF5, GDNF, GJA1, GLUL, HAS2, HMGB2, HMGN1, HOXA5, HTR2B, HTRA1, HYAL1, IFNG, IFT57, IGF1, IHH, IL6, KDR, KRIT1, LAMB1, LAMC1, LECT1, LIMS1, MARVELD3, MBD4, MIA3, MST1, MYC, NKX3-1, NME1, NME2, NOG, NR2F2, NR4A3, OSR2, OVOL2, OXSR1, PAX2, PAX6, PBLD, PDCD10, PDCL3, PDGFB, PEX2, PGF, PGR, PLAU, PPP1R16B, PRKD1, PROX1, PTN, PTPRM, RAB33B, RGCC, RGN, RIDA, ROBO1, RREB1, SCG2, SCN5A, SERPINB5, SERPINF1, SFN, SFRP1, SFRP2, SHH, SIX4, SMAD3, SMO, SNAI2, SOX11, SOX2, SPAM1, STOX1, STXBP4, SULF1, SYNJ2BP, TACSTD2, TBX1, TCF7L2, TGFB2, TGFBR1, TGFBR3, THBS1, TNFAIP3, TP63, TWIST2, VASH1, VASH2, VEGFC, VIP, WFDC1, WNT2, WNT5A, WNT7A, XBP1, XDH, YAP1]
GO:0006873	cellular ion homeostasis	NA	NA	NA	NA	NA	0.00668081	NA	NA	NA	NA	NA	240	NA	NA	NA	NA	NA	[Group10]	NA	NA	NA	NA	NA	FALSE	NA	NA	NA	NA	NA	[ABCB6, ABCC2, ABCG2, ACKR2, ADCY5, ADCYAP1, ADRA1A, ADRA1B, ADRA1D, AGT, AGTR1, AGTR2, AGXT, AKAP5, ASPH, ATG5, ATP13A4, ATP1A3, ATP1B3, ATP2B3, ATP2C2, ATP4A, ATP6AP1, ATP6V0A4, ATP6V0D2, ATP6V1C1, ATP6V1C2, ATP6V1G3, ATP7B, AVPR1A, BAK1, BDKRB1, BDKRB2, BMP4, C3AR1, CA2, CALB1, CALCA, CALCB, CALM1, CAPN3, CASQ2, CASR, CAV1, CAV3, CCDC109B, CCKAR, CCL21, CCL5, CCR4, CCR5, CCR6, CCR7, CCR8, CD36, CD38, CD4, CD40, CDH23, CEMIP, CFTR, CHRNA7, CHRNA9, CIB2, CKB, CLDN16, CLIC4, CLN5, CP, CRHR1, CXCL12, CXCL13, CXCR4, CYBRD1, DHRS7C, DISC1, DLG4, DRD1, DRD4, DRD5, EDN1, EDN2, EDN3, EDNRB, ENPP1, EPX, ERO1A, ESR1, F2RL1, F2RL3, F3, FAM132B, FGF2, FGF23, FKBP1B, FLVCR1, FTL, GALR1, GATA2, GCK, GCM2, GDF2, GIPR, GJA1, GLP1R, GNA13, GNAT2, GNB1, GPNMB, GPR39, GPR6, GPRIN1, GRM1, HEPH, HERPUD1, HMGB1, HMOX1, HRH4, HSP90B1, HTR2B, HTR2C, IBTK, IFNAR1, IL13, IL1B, IL2, INPP4B, ITGB1, ITPR2, JPH2, KCNJ2, KEL, KNG1, LLGL1, LPAR3, LYN, MAFG, MB, MCUR1, MICU2, MT4, MTNR1B, MYC, NLRP3, NMB, NMUR2, NOX1, NPSR1, NPY1R, NUBP2, OPRL1, OPRM1, OXTR, P2RX3, P2RX4, P2RY1, P2RY2, PDE6B, PDGFRA, PDPK1, PIK3CB, PIK3CG, PKHD1, PLA2G1B, PLCG2, PLN, PPT1, PRKACA, PRKD1, PROK2, PTH1R, PTPRC, PTRH2, PVALB, RAB38, RGN, RHAG, RHCG, S1PR1, S1PR3, SCGN, SGK2, SLC11A1, SLC24A1, SLC24A4, SLC24A5, SLC26A1, SLC26A11, SLC26A2, SLC26A3, SLC26A4, SLC26A5, SLC26A7, SLC30A1, SLC30A10, SLC30A2, SLC30A4, SLC30A7, SLC30A8, SLC31A2, SLC34A2, SLC35G1, SLC39A13, SLC39A6, SLC46A1, SLC4A1, SLC4A10, SLC4A11, SLC6A4, SLC8A3, SLC8B1, SNCA, STC1, STC2, STEAP3, TAC1, TBXAS1, TCIRG1, TFAP2B, TFRC, TMEM165, TMEM64, TMPRSS3, TMPRSS4, TMPRSS6, TRDN, TRPA1, TRPC3, TRPC4, TRPC6, TRPC7, TRPM8, TRPV4, TRPV5, TTPA, UTS2, WFS1, XCL1, XCR1, XK]
GO:0006874	cellular calcium ion homeostasis	NA	NA	NA	NA	NA	0.026173	NA	NA	NA	NA	NA	167	NA	NA	NA	NA	NA	[Group10]	NA	NA	NA	NA	NA	FALSE	NA	NA	NA	NA	NA	[ACKR2, ADCY5, ADCYAP1, ADRA1A, ADRA1B, ADRA1D, AGTR1, AKAP5, ASPH, ATG5, ATP13A4, ATP2B3, ATP2C2, ATP7B, AVPR1A, BAK1, BDKRB1, BDKRB2, BMP4, C3AR1, CALB1, CALCA, CALCB, CALM1, CAPN3, CASQ2, CASR, CAV1, CAV3, CCDC109B, CCKAR, CCL21, CCL5, CCR4, CCR5, CCR6, CCR7, CCR8, CD36, CD38, CD4, CD40, CDH23, CEMIP, CHRNA7, CHRNA9, CIB2, CRHR1, CXCL12, CXCL13, CXCR4, DHRS7C, DISC1, DLG4, DRD1, DRD4, DRD5, EDN1, EDN2, EDN3, EDNRB, EPX, ERO1A, ESR1, F2RL1, F2RL3, FGF2, FKBP1B, GALR1, GATA2, GCK, GCM2, GIPR, GJA1, GLP1R, GNA13, GNAT2, GNB1, GPNMB, GPR39, GPR6, GPRIN1, GRM1, HERPUD1, HMGB1, HRH4, HSP90B1, HTR2B, HTR2C, IBTK, IFNAR1, IL13, IL1B, IL2, INPP4B, ITGB1, ITPR2, JPH2, KEL, KNG1, LLGL1, LPAR3, LYN, MB, MCUR1, MICU2, MTNR1B, NLRP3, NMB, NMUR2, NPSR1, NPY1R, OPRL1, OPRM1, OXTR, P2RX3, P2RX4, P2RY1, P2RY2, PDE6B, PDGFRA, PDPK1, PIK3CB, PIK3CG, PKHD1, PLA2G1B, PLCG2, PLN, PRKACA, PRKD1, PROK2, PTH1R, PTPRC, PTRH2, PVALB, RGN, S1PR1, S1PR3, SCGN, SLC24A1, SLC24A4, SLC24A5, SLC30A1, SLC35G1, SLC6A4, SLC8A3, SLC8B1, SNCA, STC1, STC2, TAC1, TMEM165, TMEM64, TRDN, TRPA1, TRPC3, TRPC4, TRPC6, TRPC7, TRPM8, TRPV4, TRPV5, UTS2, WFS1, XCL1, XCR1, XK]
GO:0006875	cellular metal ion homeostasis	NA	NA	NA	NA	NA	0.0479131	NA	NA	NA	NA	NA	212	NA	NA	NA	NA	NA	[Group10]	NA	NA	NA	NA	NA	FALSE	NA	NA	NA	NA	NA	[ABCB6, ABCG2, ACKR2, ADCY5, ADCYAP1, ADRA1A, ADRA1B, ADRA1D, AGT, AGTR1, AGTR2, AGXT, AKAP5, ASPH, ATG5, ATP13A4, ATP1A3, ATP1B3, ATP2B3, ATP2C2, ATP4A, ATP6AP1, ATP6V0A4, ATP6V0D2, ATP6V1C1, ATP6V1C2, ATP6V1G3, ATP7B, AVPR1A, BAK1, BDKRB1, BDKRB2, BMP4, C3AR1, CALB1, CALCA, CALCB, CALM1, CAPN3, CASQ2, CASR, CAV1, CAV3, CCDC109B, CCKAR, CCL21, CCL5, CCR4, CCR5, CCR6, CCR7, CCR8, CD36, CD38, CD4, CD40, CDH23, CEMIP, CHRNA7, CHRNA9, CIB2, CLDN16, CP, CRHR1, CXCL12, CXCL13, CXCR4, CYBRD1, DHRS7C, DISC1, DLG4, DRD1, DRD4, DRD5, EDN1, EDN2, EDN3, EDNRB, EPX, ERO1A, ESR1, F2RL1, F2RL3, F3, FAM132B, FGF2, FKBP1B, FLVCR1, FTL, GALR1, GATA2, GCK, GCM2, GDF2, GIPR, GJA1, GLP1R, GNA13, GNAT2, GNB1, GPNMB, GPR39, GPR6, GPRIN1, GRM1, HEPH, HERPUD1, HMGB1, HMOX1, HRH4, HSP90B1, HTR2B, HTR2C, IBTK, IFNAR1, IL13, IL1B, IL2, INPP4B, ITGB1, ITPR2, JPH2, KCNJ2, KEL, KNG1, LLGL1, LPAR3, LYN, MB, MCUR1, MICU2, MT4, MTNR1B, MYC, NLRP3, NMB, NMUR2, NPSR1, NPY1R, NUBP2, OPRL1, OPRM1, OXTR, P2RX3, P2RX4, P2RY1, P2RY2, PDE6B, PDGFRA, PDPK1, PIK3CB, PIK3CG, PKHD1, PLA2G1B, PLCG2, PLN, PRKACA, PRKD1, PROK2, PTH1R, PTPRC, PTRH2, PVALB, RGN, S1PR1, S1PR3, SCGN, SGK2, SLC11A1, SLC24A1, SLC24A4, SLC24A5, SLC30A1, SLC30A10, SLC30A2, SLC30A4, SLC30A7, SLC30A8, SLC31A2, SLC35G1, SLC39A13, SLC39A6, SLC46A1, SLC6A4, SLC8A3, SLC8B1, SNCA, STC1, STC2, STEAP3, TAC1, TCIRG1, TFRC, TMEM165, TMEM64, TMPRSS3, TMPRSS4, TMPRSS6, TRDN, TRPA1, TRPC3, TRPC4, TRPC6, TRPC7, TRPM8, TRPV4, TRPV5, UTS2, WFS1, XCL1, XCR1, XK]
GO:0019725	cellular homeostasis	NA	NA	NA	NA	NA	9.9939e-05	NA	NA	NA	NA	NA	360	NA	NA	NA	NA	NA	[Group10]	NA	NA	NA	NA	NA	TRUE	NA	NA	NA	NA	NA	[AACS, ABCA12, ABCB6, ABCC2, ABCG2, ACKR2, ADCY5, ADCYAP1, ADRA1A, ADRA1B, ADRA1D, AGT, AGTR1, AGTR2, AGXT, AKAP5, ANO1, ANO6, AQP1, ASPH, ATG5, ATP13A4, ATP1A3, ATP1B3, ATP2B3, ATP2C2, ATP4A, ATP6AP1, ATP6V0A4, ATP6V0D2, ATP6V1C1, ATP6V1C2, ATP6V1G3, ATP7B, AVPR1A, BAK1, BDKRB1, BDKRB2, BIRC5, BMP4, C1QTNF3, C3AR1, CA2, CALB1, CALCA, CALCB, CALM1, CAPN3, CASQ2, CASR, CAV1, CAV3, CCDC109B, CCKAR, CCL21, CCL5, CCR4, CCR5, CCR6, CCR7, CCR8, CD36, CD38, CD4, CD40, CDH23, CEMIP, CFTR, CHRNA1, CHRNA7, CHRNA9, CIB2, CKB, CLDN16, CLIC4, CLN5, CP, CPB2, CRH, CRHR1, CXCL12, CXCL13, CXCR4, CYBB, CYBRD1, CYP7A1, DGAT2, DHRS7C, DISC1, DLG4, DNA2, DNAJC10, DRD1, DRD4, DRD5, EDN1, EDN2, EDN3, EDNRB, ENDOG, ENPP1, ENY2, EPX, ERO1A, ERO1B, ESR1, F2RL1, F2RL3, F3, FAM132A, FAM132B, FAS, FEN1, FGF2, FGF23, FGGY, FKBP1B, FLVCR1, FN1, FOXO1, FSHR, FTL, GAA, GALR1, GATA2, GATA4, GCG, GCK, GCLC, GCM2, GDF2, GHRHR, GIPR, GJA1, GJB6, GLP1R, GLRX2, GNA13, GNAT2, GNB1, GPLD1, GPNMB, GPR39, GPR6, GPR68, GPRIN1, GRM1, GRXCR1, GSR, GUCY2C, GYLTL1B, HAAO, HEPH, HERPUD1, HK3, HKDC1, HMGB1, HMOX1, HOOK1, HRH4, HSP90B1, HTR2B, HTR2C, IBTK, IDE, IFNAR1, IGF1, IL13, IL1B, IL1R1, IL2, IL6, INPP4B, IRS2, ITGB1, ITPR2, JPH2, KCNA4, KCNJ2, KEL, KNG1, KRIT1, LDHD, LLGL1, LPAR3, LRRC8A, LYN, MAFG, MAGT1, MB, MCUR1, MICU2, MLXIPL, MPC2, MSTN, MT4, MTM1, MTNR1B, MYC, NCF1, NCF4, NLRP3, NMB, NME1, NME2, NME8, NME9, NMUR2, NOS2, NOX1, NOX4, NPSR1, NPY1R, NR1H4, NUBP2, OPRL1, OPRM1, ORMDL3, OXTR, P2RX3, P2RX4, P2RY1, P2RY2, PARK2, PAX2, PDE6B, PDGFRA, PDIA4, PDIA5, PDIA6, PDPK1, PDX1, PFKM, PIK3CB, PIK3CG, PIM3, PKHD1, PLA2G1B, PLAU, PLCG2, PLN, POLD2, POLD3, POLE, POLG, POLR1A, POLR1B, PPP3CB, PPT1, PRIM2, PRKACA, PRKD1, PROK2, PTGER4, PTH1R, PTPRC, PTPRN2, PTRH2, PVALB, QSOX2, RAB11B, RAB38, RAP1A, RFC2, RFC3, RFC4, RFX6, RGN, RHAG, RHCG, RPA2, RPA3, RTEL1, S1PR1, S1PR3, SCGN, SERPINF1, SESN2, SGCZ, SGK2, SLC11A1, SLC12A7, SLC24A1, SLC24A4, SLC24A5, SLC26A1, SLC26A11, SLC26A2, SLC26A3, SLC26A4, SLC26A5, SLC26A7, SLC30A1, SLC30A10, SLC30A2, SLC30A4, SLC30A7, SLC30A8, SLC31A2, SLC34A2, SLC35G1, SLC39A13, SLC39A6, SLC46A1, SLC4A1, SLC4A10, SLC4A11, SLC6A12, SLC6A4, SLC8A3, SLC8B1, SNCA, STC1, STC2, STEAP3, STXBP4, TAC1, TBXAS1, TCF7L2, TCIRG1, TERF1, TFAP2B, TFRC, TH, TMEM165, TMEM27, TMEM64, TMPRSS3, TMPRSS4, TMPRSS6, TMX1, TMX3, TRDN, TRPA1, TRPC3, TRPC4, TRPC6, TRPC7, TRPM8, TRPV4, TRPV5, TTPA, TXN2, TXNDC11, TXNDC12, TXNDC15, TXNDC16, TXNDC9, TXNRD1, TXNRD2, TXNRD3, UTS2, VCAM1, VIMP, VSNL1, WFS1, XBP1, XCL1, XCR1, XK]
GO:0030003	cellular cation homeostasis	NA	NA	NA	NA	NA	0.0165601	NA	NA	NA	NA	NA	231	NA	NA	NA	NA	NA	[Group10]	NA	NA	NA	NA	NA	FALSE	NA	NA	NA	NA	NA	[ABCB6, ABCG2, ACKR2, ADCY5, ADCYAP1, ADRA1A, ADRA1B, ADRA1D, AGT, AGTR1, AGTR2, AGXT, AKAP5, ASPH, ATG5, ATP13A4, ATP1A3, ATP1B3, ATP2B3, ATP2C2, ATP4A, ATP6AP1, ATP6V0A4, ATP6V0D2, ATP6V1C1, ATP6V1C2, ATP6V1G3, ATP7B, AVPR1A, BAK1, BDKRB1, BDKRB2, BMP4, C3AR1, CA2, CALB1, CALCA, CALCB, CALM1, CAPN3, CASQ2, CASR, CAV1, CAV3, CCDC109B, CCKAR, CCL21, CCL5, CCR4, CCR5, CCR6, CCR7, CCR8, CD36, CD38, CD4, CD40, CDH23, CEMIP, CFTR, CHRNA7, CHRNA9, CIB2, CLDN16, CLIC4, CLN5, CP, CRHR1, CXCL12, CXCL13, CXCR4, CYBRD1, DHRS7C, DISC1, DLG4, DRD1, DRD4, DRD5, EDN1, EDN2, EDN3, EDNRB, EPX, ERO1A, ESR1, F2RL1, F2RL3, F3, FAM132B, FGF2, FKBP1B, FLVCR1, FTL, GALR1, GATA2, GCK, GCM2, GDF2, GIPR, GJA1, GLP1R, GNA13, GNAT2, GNB1, GPNMB, GPR39, GPR6, GPRIN1, GRM1, HEPH, HERPUD1, HMGB1, HMOX1, HRH4, HSP90B1, HTR2B, HTR2C, IBTK, IFNAR1, IL13, IL1B, IL2, INPP4B, ITGB1, ITPR2, JPH2, KCNJ2, KEL, KNG1, LLGL1, LPAR3, LYN, MAFG, MB, MCUR1, MICU2, MT4, MTNR1B, MYC, NLRP3, NMB, NMUR2, NOX1, NPSR1, NPY1R, NUBP2, OPRL1, OPRM1, OXTR, P2RX3, P2RX4, P2RY1, P2RY2, PDE6B, PDGFRA, PDPK1, PIK3CB, PIK3CG, PKHD1, PLA2G1B, PLCG2, PLN, PPT1, PRKACA, PRKD1, PROK2, PTH1R, PTPRC, PTRH2, PVALB, RAB38, RGN, S1PR1, S1PR3, SCGN, SGK2, SLC11A1, SLC24A1, SLC24A4, SLC24A5, SLC26A1, SLC26A11, SLC26A2, SLC26A3, SLC26A4, SLC26A5, SLC26A7, SLC30A1, SLC30A10, SLC30A2, SLC30A4, SLC30A7, SLC30A8, SLC31A2, SLC35G1, SLC39A13, SLC39A6, SLC46A1, SLC4A10, SLC4A11, SLC6A4, SLC8A3, SLC8B1, SNCA, STC1, STC2, STEAP3, TAC1, TCIRG1, TFAP2B, TFRC, TMEM165, TMEM64, TMPRSS3, TMPRSS4, TMPRSS6, TRDN, TRPA1, TRPC3, TRPC4, TRPC6, TRPC7, TRPM8, TRPV4, TRPV5, TTPA, UTS2, WFS1, XCL1, XCR1, XK]
GO:0048878	chemical homeostasis	NA	NA	NA	NA	NA	0.000345456	NA	NA	NA	NA	NA	440	NA	NA	NA	NA	NA	[Group10]	NA	NA	NA	NA	NA	FALSE	NA	NA	NA	NA	NA	[AACS, ABCA12, ABCB4, ABCB6, ABCC2, ABCG2, ABCG5, ABCG8, ACAD10, ACADL, ACADS, ACADSB, ACKR2, ACOX2, ACOX3, ADCY1, ADCY5, ADCY7, ADCY8, ADCY9, ADCYAP1, ADGRF5, ADIPOQ, ADIPOR1, ADRA1A, ADRA1B, ADRA1D, AGT, AGTR1, AGTR2, AGXT, AKAP5, ANGPTL3, ANO1, APOB, AQP1, AQP3, AQP4, AQP7, AQP9, ASPH, ATG5, ATP13A4, ATP1A3, ATP1B3, ATP2B3, ATP2C2, ATP4A, ATP6AP1, ATP6V0A4, ATP6V0D2, ATP6V1C1, ATP6V1C2, ATP6V1G3, ATP7B, AVPR1A, B2M, BAK1, BDH2, BDKRB1, BDKRB2, BIRC5, BMP4, C1QTNF3, C3AR1, CA2, CALB1, CALCA, CALCB, CALM1, CAPN3, CASQ2, CASR, CAV1, CAV3, CCDC109B, CCDC47, CCK, CCKAR, CCL21, CCL5, CCR4, CCR5, CCR6, CCR7, CCR8, CD36, CD38, CD4, CD40, CDH23, CEMIP, CETP, CFH, CFTR, CHRNA7, CHRNA9, CIB2, CKB, CLDN1, CLDN16, CLIC4, CLN5, CNR1, COMMD1, COMT, CORIN, CP, CPB2, CPS1, CRH, CRHR1, CTSH, CXCL12, CXCL13, CXCR4, CYBRD1, CYP7A1, DBH, DCN, DERL1, DGAT2, DHRS7C, DISC1, DLG4, DRD1, DRD4, DRD5, DYNLT1, EDN1, EDN2, EDN3, EDNRB, EGLN1, EIF2AK2, ENDOG, ENPP1, ENY2, EPB42, EPX, ERO1A, ERO1B, ESR1, ETFA, F2RL1, F2RL3, F3, FABP4, FAM132A, FAM132B, FAM20A, FAS, FGF2, FGF23, FGF7, FHL1, FKBP1B, FLVCR1, FN1, FOXO1, FSHR, FTL, G6PC2, GALR1, GATA2, GATA4, GCG, GCGR, GCK, GCLC, GCLM, GCM2, GDF2, GHRHR, GIPR, GJA1, GJB6, GK, GLP1R, GNA13, GNAI2, GNAT2, GNB1, GOLT1B, GOT1, GPD1L, GPLD1, GPNMB, GPR39, GPR6, GPR68, GPRIN1, GRHL3, GRM1, GUCY2C, HAS2, HEPH, HERPUD1, HK3, HKDC1, HMGB1, HMOX1, HNF1A, HNF4A, HOMER2, HOOK1, HRH4, HSP90B1, HTR2B, HTR2C, IBTK, IFI6, IFNAR1, IGF1, IL13, IL1B, IL1R1, IL2, IL6, INPP4B, INPP5K, INS, IRS2, ITGB1, ITPR2, IVD, JPH2, KCNA4, KCNJ2, KDR, KEL, KL, KNG1, LCAT, LCP1, LDLRAP1, LEPR, LEPROT, LIPC, LIPG, LLGL1, LPAR3, LPL, LYN, MAFG, MALL, MALRD1, MB, MC3R, MCUR1, MET, MIA2, MICU2, MLXIPL, MPC2, MT4, MTNR1B, MTTP, MYC, NARFL, NLRP3, NMB, NME1, NME2, NMUR2, NOX1, NOX4, NPSR1, NPY1R, NR1H4, NR5A2, NUBP2, OPRL1, OPRM1, ORMDL3, OTC, OXTR, P2RX3, P2RX4, P2RY1, P2RY2, PARK2, PAX2, PAX6, PCK1, PCSK9, PDE3B, PDE6B, PDGFRA, PDK4, PDPK1, PDX1, PEX2, PFKM, PIK3CB, PIK3CG, PIM3, PKHD1, PKP2, PLA2G10, PLA2G12B, PLA2G1B, PLA2G4A, PLAU, PLCG2, PLN, POLG, PPARG, PPP2R3C, PPP3CB, PPT1, PRCP, PRKACA, PRKACB, PRKAR2A, PRKD1, PROK2, PTGER4, PTH1R, PTHLH, PTPN2, PTPN3, PTPRC, PTPRN2, PTRH2, PVALB, RAB11A, RAB11B, RAB38, RAP1A, RBP4, RFX6, RGN, RHAG, RHCG, RIPK2, RNMT, RORA, RPH3AL, S1PR1, S1PR3, SCGN, SCN10A, SCN3B, SCN5A, SCNN1A, SCNN1B, SEC24A, SERPINF1, SESN2, SFN, SFRP4, SFXN1, SFXN3, SGK2, SLC11A1, SLC12A1, SLC18A2, SLC24A1, SLC24A4, SLC24A5, SLC26A1, SLC26A11, SLC26A2, SLC26A3, SLC26A4, SLC26A5, SLC26A7, SLC30A1, SLC30A10, SLC30A2, SLC30A4, SLC30A7, SLC30A8, SLC31A2, SLC34A1, SLC34A2, SLC35G1, SLC39A13, SLC39A6, SLC46A1, SLC4A1, SLC4A10, SLC4A11, SLC6A12, SLC6A4, SLC8A3, SLC8B1, SLC9A2, SLC9A3, SLC9A4, SLC9A6, SLC9A9, SNCA, SSTR5, STC1, STC2, STEAP1, STEAP2, STEAP3, STEAP4, STXBP4, TAC1, TBXAS1, TCF7L2, TCIRG1, TFAP2B, TFRC, TH, TMEM165, TMEM27, TMEM64, TMEM79, TMPRSS3, TMPRSS4, TMPRSS6, TNFSF11, TP63, TRDN, TRIM24, TRPA1, TRPC3, TRPC4, TRPC6, TRPC7, TRPM8, TRPV4, TRPV5, TSPO, TTPA, UTS2, VCAM1, VSNL1, WFS1, WNT7B, XBP1, XCL1, XCR1, XIAP, XK]
GO:0050801	ion homeostasis	NA	NA	NA	NA	NA	0.000804795	NA	NA	NA	NA	NA	300	NA	NA	NA	NA	NA	[Group10]	NA	NA	NA	NA	NA	FALSE	NA	NA	NA	NA	NA	[ABCB6, ABCC2, ABCG2, ACKR2, ADCY5, ADCYAP1, ADRA1A, ADRA1B, ADRA1D, AGT, AGTR1, AGTR2, AGXT, AKAP5, ANGPTL3, ASPH, ATG5, ATP13A4, ATP1A3, ATP1B3, ATP2B3, ATP2C2, ATP4A, ATP6AP1, ATP6V0A4, ATP6V0D2, ATP6V1C1, ATP6V1C2, ATP6V1G3, ATP7B, AVPR1A, B2M, BAK1, BDH2, BDKRB1, BDKRB2, BMP4, C3AR1, CA2, CALB1, CALCA, CALCB, CALM1, CAPN3, CASQ2, CASR, CAV1, CAV3, CCDC109B, CCDC47, CCK, CCKAR, CCL21, CCL5, CCR4, CCR5, CCR6, CCR7, CCR8, CD36, CD38, CD4, CD40, CDH23, CEMIP, CETP, CFH, CFTR, CHRNA7, CHRNA9, CIB2, CKB, CLDN16, CLIC4, CLN5, COMMD1, COMT, CORIN, CP, CPS1, CRH, CRHR1, CXCL12, CXCL13, CXCR4, CYBRD1, DCN, DGAT2, DHRS7C, DISC1, DLG4, DRD1, DRD4, DRD5, EDN1, EDN2, EDN3, EDNRB, EIF2AK2, ENPP1, EPB42, EPX, ERO1A, ESR1, F2RL1, F2RL3, F3, FAM132B, FAM20A, FGF2, FGF23, FHL1, FKBP1B, FLVCR1, FTL, GALR1, GATA2, GCK, GCLC, GCLM, GCM2, GDF2, GIPR, GJA1, GLP1R, GNA13, GNAT2, GNB1, GOLT1B, GOT1, GPD1L, GPNMB, GPR39, GPR6, GPRIN1, GRM1, HEPH, HERPUD1, HMGB1, HMOX1, HNF4A, HRH4, HSP90B1, HTR2B, HTR2C, IBTK, IFI6, IFNAR1, IL13, IL1B, IL2, INPP4B, INS, ITGB1, ITPR2, JPH2, KCNJ2, KDR, KEL, KL, KNG1, LIPG, LLGL1, LPAR3, LYN, MAFG, MB, MC3R, MCUR1, MICU2, MLXIPL, MT4, MTNR1B, MYC, NLRP3, NMB, NMUR2, NOX1, NPSR1, NPY1R, NUBP2, OPRL1, OPRM1, OTC, OXTR, P2RX3, P2RX4, P2RY1, P2RY2, PARK2, PDE6B, PDGFRA, PDK4, PDPK1, PIK3CB, PIK3CG, PKHD1, PLA2G1B, PLCG2, PLN, PPP2R3C, PPT1, PRKACA, PRKD1, PROK2, PTGER4, PTH1R, PTPN3, PTPRC, PTRH2, PVALB, RAB38, RGN, RHAG, RHCG, RIPK2, S1PR1, S1PR3, SCGN, SCN10A, SCN3B, SCN5A, SCNN1A, SCNN1B, SFRP4, SFXN1, SFXN3, SGK2, SLC11A1, SLC24A1, SLC24A4, SLC24A5, SLC26A1, SLC26A11, SLC26A2, SLC26A3, SLC26A4, SLC26A5, SLC26A7, SLC30A1, SLC30A10, SLC30A2, SLC30A4, SLC30A7, SLC30A8, SLC31A2, SLC34A1, SLC34A2, SLC35G1, SLC39A13, SLC39A6, SLC46A1, SLC4A1, SLC4A10, SLC4A11, SLC6A4, SLC8A3, SLC8B1, SLC9A2, SLC9A3, SLC9A4, SLC9A6, SLC9A9, SNCA, STC1, STC2, STEAP1, STEAP2, STEAP3, STEAP4, TAC1, TBXAS1, TCIRG1, TFAP2B, TFRC, TMEM165, TMEM64, TMPRSS3, TMPRSS4, TMPRSS6, TNFSF11, TRDN, TRIM24, TRPA1, TRPC3, TRPC4, TRPC6, TRPC7, TRPM8, TRPV4, TRPV5, TSPO, TTPA, UTS2, WFS1, XBP1, XCL1, XCR1, XIAP, XK]
GO:0051480	regulation of cytosolic calcium ion concentration	NA	NA	NA	NA	NA	0.0108179	NA	NA	NA	NA	NA	129	NA	NA	NA	NA	NA	[Group10]	NA	NA	NA	NA	NA	FALSE	NA	NA	NA	NA	NA	[ACKR2, ADCY5, ADCYAP1, ADRA1A, ADRA1B, ADRA1D, AGTR1, AKAP5, ASPH, ATG5, AVPR1A, BAK1, BDKRB1, BDKRB2, BMP4, C3AR1, CALB1, CALCA, CALM1, CAPN3, CASQ2, CAV1, CAV3, CCKAR, CCL21, CCR4, CCR5, CCR6, CCR7, CCR8, CD36, CD38, CD4, CDH23, CEMIP, CHRNA9, CIB2, CRHR1, CXCL13, CXCR4, DHRS7C, DLG4, DRD1, EDN1, EDN2, EDNRB, EPX, ERO1A, ESR1, F2RL1, F2RL3, FGF2, FKBP1B, GALR1, GATA2, GCK, GIPR, GJA1, GLP1R, GNA13, GNAT2, GNB1, GPNMB, GPR39, GPR6, GRM1, HMGB1, HRH4, HTR2B, HTR2C, IBTK, IFNAR1, IL13, IL1B, IL2, ITPR2, JPH2, KNG1, LLGL1, LPAR3, LYN, MB, MTNR1B, NLRP3, NMB, NMUR2, NPSR1, NPY1R, OPRL1, OPRM1, OXTR, P2RX3, P2RX4, P2RY1, P2RY2, PDE6B, PDGFRA, PDPK1, PIK3CG, PLA2G1B, PLCG2, PLN, PRKACA, PRKD1, PROK2, PTH1R, PTPRC, PVALB, S1PR1, S1PR3, SCGN, SLC35G1, SLC6A4, SLC8A3, SLC8B1, SNCA, TAC1, TMEM64, TRDN, TRPA1, TRPC3, TRPC4, TRPC6, TRPC7, TRPV4, TRPV5, UTS2, XCL1, XCR1]
GO:0055065	metal ion homeostasis	NA	NA	NA	NA	NA	0.0410983	NA	NA	NA	NA	NA	238	NA	NA	NA	NA	NA	[Group10]	NA	NA	NA	NA	NA	FALSE	NA	NA	NA	NA	NA	[ABCB6, ABCG2, ACKR2, ADCY5, ADCYAP1, ADRA1A, ADRA1B, ADRA1D, AGT, AGTR1, AGTR2, AGXT, AKAP5, ASPH, ATG5, ATP13A4, ATP1A3, ATP1B3, ATP2B3, ATP2C2, ATP4A, ATP6AP1, ATP6V0A4, ATP6V0D2, ATP6V1C1, ATP6V1C2, ATP6V1G3, ATP7B, AVPR1A, B2M, BAK1, BDH2, BDKRB1, BDKRB2, BMP4, C3AR1, CALB1, CALCA, CALCB, CALM1, CAPN3, CASQ2, CASR, CAV1, CAV3, CCDC109B, CCDC47, CCKAR, CCL21, CCL5, CCR4, CCR5, CCR6, CCR7, CCR8, CD36, CD38, CD4, CD40, CDH23, CEMIP, CHRNA7, CHRNA9, CIB2, CLDN16, COMMD1, COMT, CORIN, CP, CRHR1, CXCL12, CXCL13, CXCR4, CYBRD1, DHRS7C, DISC1, DLG4, DRD1, DRD4, DRD5, EDN1, EDN2, EDN3, EDNRB, EIF2AK2, EPB42, EPX, ERO1A, ESR1, F2RL1, F2RL3, F3, FAM132B, FAM20A, FGF2, FKBP1B, FLVCR1, FTL, GALR1, GATA2, GCK, GCM2, GDF2, GIPR, GJA1, GLP1R, GNA13, GNAT2, GNB1, GPNMB, GPR39, GPR6, GPRIN1, GRM1, HEPH, HERPUD1, HMGB1, HMOX1, HRH4, HSP90B1, HTR2B, HTR2C, IBTK, IFNAR1, IL13, IL1B, IL2, INPP4B, ITGB1, ITPR2, JPH2, KCNJ2, KDR, KEL, KL, KNG1, LLGL1, LPAR3, LYN, MB, MC3R, MCUR1, MICU2, MT4, MTNR1B, MYC, NLRP3, NMB, NMUR2, NPSR1, NPY1R, NUBP2, OPRL1, OPRM1, OXTR, P2RX3, P2RX4, P2RY1, P2RY2, PARK2, PDE6B, PDGFRA, PDPK1, PIK3CB, PIK3CG, PKHD1, PLA2G1B, PLCG2, PLN, PRKACA, PRKD1, PROK2, PTGER4, PTH1R, PTPRC, PTRH2, PVALB, RGN, RHAG, S1PR1, S1PR3, SCGN, SCNN1A, SCNN1B, SFXN1, SFXN3, SGK2, SLC11A1, SLC24A1, SLC24A4, SLC24A5, SLC30A1, SLC30A10, SLC30A2, SLC30A4, SLC30A7, SLC30A8, SLC31A2, SLC35G1, SLC39A13, SLC39A6, SLC46A1, SLC6A4, SLC8A3, SLC8B1, SNCA, STC1, STC2, STEAP1, STEAP2, STEAP3, STEAP4, TAC1, TCIRG1, TFAP2B, TFRC, TMEM165, TMEM64, TMPRSS3, TMPRSS4, TMPRSS6, TNFSF11, TRDN, TRIM24, TRPA1, TRPC3, TRPC4, TRPC6, TRPC7, TRPM8, TRPV4, TRPV5, UTS2, WFS1, XCL1, XCR1, XIAP, XK]
GO:0055074	calcium ion homeostasis	NA	NA	NA	NA	NA	0.0113618	NA	NA	NA	NA	NA	174	NA	NA	NA	NA	NA	[Group10]	NA	NA	NA	NA	NA	FALSE	NA	NA	NA	NA	NA	[ACKR2, ADCY5, ADCYAP1, ADRA1A, ADRA1B, ADRA1D, AGTR1, AKAP5, ASPH, ATG5, ATP13A4, ATP2B3, ATP2C2, ATP7B, AVPR1A, BAK1, BDKRB1, BDKRB2, BMP4, C3AR1, CALB1, CALCA, CALCB, CALM1, CAPN3, CASQ2, CASR, CAV1, CAV3, CCDC109B, CCDC47, CCKAR, CCL21, CCL5, CCR4, CCR5, CCR6, CCR7, CCR8, CD36, CD38, CD4, CD40, CDH23, CEMIP, CHRNA7, CHRNA9, CIB2, CRHR1, CXCL12, CXCL13, CXCR4, DHRS7C, DISC1, DLG4, DRD1, DRD4, DRD5, EDN1, EDN2, EDN3, EDNRB, EPX, ERO1A, ESR1, F2RL1, F2RL3, FAM20A, FGF2, FKBP1B, GALR1, GATA2, GCK, GCM2, GIPR, GJA1, GLP1R, GNA13, GNAT2, GNB1, GPNMB, GPR39, GPR6, GPRIN1, GRM1, HERPUD1, HMGB1, HRH4, HSP90B1, HTR2B, HTR2C, IBTK, IFNAR1, IL13, IL1B, IL2, INPP4B, ITGB1, ITPR2, JPH2, KDR, KEL, KL, KNG1, LLGL1, LPAR3, LYN, MB, MCUR1, MICU2, MTNR1B, NLRP3, NMB, NMUR2, NPSR1, NPY1R, OPRL1, OPRM1, OXTR, P2RX3, P2RX4, P2RY1, P2RY2, PDE6B, PDGFRA, PDPK1, PIK3CB, PIK3CG, PKHD1, PLA2G1B, PLCG2, PLN, PRKACA, PRKD1, PROK2, PTH1R, PTPRC, PTRH2, PVALB, RGN, S1PR1, S1PR3, SCGN, SLC24A1, SLC24A4, SLC24A5, SLC30A1, SLC35G1, SLC6A4, SLC8A3, SLC8B1, SNCA, STC1, STC2, TAC1, TFAP2B, TMEM165, TMEM64, TNFSF11, TRDN, TRIM24, TRPA1, TRPC3, TRPC4, TRPC6, TRPC7, TRPM8, TRPV4, TRPV5, UTS2, WFS1, XCL1, XCR1, XK]
GO:0055080	cation homeostasis	NA	NA	NA	NA	NA	0.00545603	NA	NA	NA	NA	NA	264	NA	NA	NA	NA	NA	[Group10]	NA	NA	NA	NA	NA	FALSE	NA	NA	NA	NA	NA	[ABCB6, ABCG2, ACKR2, ADCY5, ADCYAP1, ADRA1A, ADRA1B, ADRA1D, AGT, AGTR1, AGTR2, AGXT, AKAP5, ASPH, ATG5, ATP13A4, ATP1A3, ATP1B3, ATP2B3, ATP2C2, ATP4A, ATP6AP1, ATP6V0A4, ATP6V0D2, ATP6V1C1, ATP6V1C2, ATP6V1G3, ATP7B, AVPR1A, B2M, BAK1, BDH2, BDKRB1, BDKRB2, BMP4, C3AR1, CA2, CALB1, CALCA, CALCB, CALM1, CAPN3, CASQ2, CASR, CAV1, CAV3, CCDC109B, CCDC47, CCKAR, CCL21, CCL5, CCR4, CCR5, CCR6, CCR7, CCR8, CD36, CD38, CD4, CD40, CDH23, CEMIP, CFTR, CHRNA7, CHRNA9, CIB2, CLDN16, CLIC4, CLN5, COMMD1, COMT, CORIN, CP, CRHR1, CXCL12, CXCL13, CXCR4, CYBRD1, DHRS7C, DISC1, DLG4, DRD1, DRD4, DRD5, EDN1, EDN2, EDN3, EDNRB, EIF2AK2, EPB42, EPX, ERO1A, ESR1, F2RL1, F2RL3, F3, FAM132B, FAM20A, FGF2, FKBP1B, FLVCR1, FTL, GALR1, GATA2, GCK, GCM2, GDF2, GIPR, GJA1, GLP1R, GNA13, GNAT2, GNB1, GPNMB, GPR39, GPR6, GPRIN1, GRM1, HEPH, HERPUD1, HMGB1, HMOX1, HRH4, HSP90B1, HTR2B, HTR2C, IBTK, IFNAR1, IL13, IL1B, IL2, INPP4B, ITGB1, ITPR2, JPH2, KCNJ2, KDR, KEL, KL, KNG1, LLGL1, LPAR3, LYN, MAFG, MB, MC3R, MCUR1, MICU2, MT4, MTNR1B, MYC, NLRP3, NMB, NMUR2, NOX1, NPSR1, NPY1R, NUBP2, OPRL1, OPRM1, OTC, OXTR, P2RX3, P2RX4, P2RY1, P2RY2, PARK2, PDE6B, PDGFRA, PDK4, PDPK1, PIK3CB, PIK3CG, PKHD1, PLA2G1B, PLCG2, PLN, PPT1, PRKACA, PRKD1, PROK2, PTGER4, PTH1R, PTPRC, PTRH2, PVALB, RAB38, RGN, RHAG, RHCG, S1PR1, S1PR3, SCGN, SCNN1A, SCNN1B, SFXN1, SFXN3, SGK2, SLC11A1, SLC24A1, SLC24A4, SLC24A5, SLC26A1, SLC26A11, SLC26A2, SLC26A3, SLC26A4, SLC26A5, SLC26A7, SLC30A1, SLC30A10, SLC30A2, SLC30A4, SLC30A7, SLC30A8, SLC31A2, SLC35G1, SLC39A13, SLC39A6, SLC46A1, SLC4A10, SLC4A11, SLC6A4, SLC8A3, SLC8B1, SLC9A2, SLC9A3, SLC9A4, SLC9A6, SLC9A9, SNCA, STC1, STC2, STEAP1, STEAP2, STEAP3, STEAP4, TAC1, TCIRG1, TFAP2B, TFRC, TMEM165, TMEM64, TMPRSS3, TMPRSS4, TMPRSS6, TNFSF11, TRDN, TRIM24, TRPA1, TRPC3, TRPC4, TRPC6, TRPC7, TRPM8, TRPV4, TRPV5, TTPA, UTS2, WFS1, XCL1, XCR1, XIAP, XK]
GO:0055082	cellular chemical homeostasis	NA	NA	NA	NA	NA	0.00223194	NA	NA	NA	NA	NA	297	NA	NA	NA	NA	NA	[Group10]	NA	NA	NA	NA	NA	FALSE	NA	NA	NA	NA	NA	[AACS, ABCB6, ABCC2, ABCG2, ACKR2, ADCY5, ADCYAP1, ADRA1A, ADRA1B, ADRA1D, AGT, AGTR1, AGTR2, AGXT, AKAP5, ANO1, ASPH, ATG5, ATP13A4, ATP1A3, ATP1B3, ATP2B3, ATP2C2, ATP4A, ATP6AP1, ATP6V0A4, ATP6V0D2, ATP6V1C1, ATP6V1C2, ATP6V1G3, ATP7B, AVPR1A, BAK1, BDKRB1, BDKRB2, BIRC5, BMP4, C1QTNF3, C3AR1, CA2, CALB1, CALCA, CALCB, CALM1, CAPN3, CASQ2, CASR, CAV1, CAV3, CCDC109B, CCKAR, CCL21, CCL5, CCR4, CCR5, CCR6, CCR7, CCR8, CD36, CD38, CD4, CD40, CDH23, CEMIP, CFTR, CHRNA7, CHRNA9, CIB2, CKB, CLDN16, CLIC4, CLN5, CP, CPB2, CRH, CRHR1, CXCL12, CXCL13, CXCR4, CYBRD1, CYP7A1, DGAT2, DHRS7C, DISC1, DLG4, DRD1, DRD4, DRD5, EDN1, EDN2, EDN3, EDNRB, ENDOG, ENPP1, ENY2, EPX, ERO1A, ESR1, F2RL1, F2RL3, F3, FAM132A, FAM132B, FAS, FGF2, FGF23, FKBP1B, FLVCR1, FN1, FOXO1, FSHR, FTL, GALR1, GATA2, GATA4, GCG, GCK, GCM2, GDF2, GHRHR, GIPR, GJA1, GJB6, GLP1R, GNA13, GNAT2, GNB1, GPLD1, GPNMB, GPR39, GPR6, GPR68, GPRIN1, GRM1, GUCY2C, HEPH, HERPUD1, HK3, HKDC1, HMGB1, HMOX1, HOOK1, HRH4, HSP90B1, HTR2B, HTR2C, IBTK, IFNAR1, IGF1, IL13, IL1B, IL1R1, IL2, INPP4B, IRS2, ITGB1, ITPR2, JPH2, KCNA4, KCNJ2, KEL, KNG1, LLGL1, LPAR3, LYN, MAFG, MB, MCUR1, MICU2, MLXIPL, MPC2, MT4, MTNR1B, MYC, NLRP3, NMB, NME1, NME2, NMUR2, NOX1, NOX4, NPSR1, NPY1R, NR1H4, NUBP2, OPRL1, OPRM1, ORMDL3, OXTR, P2RX3, P2RX4, P2RY1, P2RY2, PAX2, PDE6B, PDGFRA, PDPK1, PDX1, PIK3CB, PIK3CG, PIM3, PKHD1, PLA2G1B, PLAU, PLCG2, PLN, POLG, PPP3CB, PPT1, PRKACA, PRKD1, PROK2, PTGER4, PTH1R, PTPRC, PTPRN2, PTRH2, PVALB, RAB11B, RAB38, RAP1A, RFX6, RGN, RHAG, RHCG, S1PR1, S1PR3, SCGN, SERPINF1, SESN2, SGK2, SLC11A1, SLC24A1, SLC24A4, SLC24A5, SLC26A1, SLC26A11, SLC26A2, SLC26A3, SLC26A4, SLC26A5, SLC26A7, SLC30A1, SLC30A10, SLC30A2, SLC30A4, SLC30A7, SLC30A8, SLC31A2, SLC34A2, SLC35G1, SLC39A13, SLC39A6, SLC46A1, SLC4A1, SLC4A10, SLC4A11, SLC6A12, SLC6A4, SLC8A3, SLC8B1, SNCA, STC1, STC2, STEAP3, STXBP4, TAC1, TBXAS1, TCF7L2, TCIRG1, TFAP2B, TFRC, TH, TMEM165, TMEM27, TMEM64, TMPRSS3, TMPRSS4, TMPRSS6, TRDN, TRPA1, TRPC3, TRPC4, TRPC6, TRPC7, TRPM8, TRPV4, TRPV5, TTPA, UTS2, VCAM1, VSNL1, WFS1, XBP1, XCL1, XCR1, XK]
GO:0072503	cellular divalent inorganic cation homeostasis	NA	NA	NA	NA	NA	0.0213189	NA	NA	NA	NA	NA	175	NA	NA	NA	NA	NA	[Group10]	NA	NA	NA	NA	NA	FALSE	NA	NA	NA	NA	NA	[ACKR2, ADCY5, ADCYAP1, ADRA1A, ADRA1B, ADRA1D, AGTR1, AKAP5, ASPH, ATG5, ATP13A4, ATP2B3, ATP2C2, ATP7B, AVPR1A, BAK1, BDKRB1, BDKRB2, BMP4, C3AR1, CALB1, CALCA, CALCB, CALM1, CAPN3, CASQ2, CASR, CAV1, CAV3, CCDC109B, CCKAR, CCL21, CCL5, CCR4, CCR5, CCR6, CCR7, CCR8, CD36, CD38, CD4, CD40, CDH23, CEMIP, CHRNA7, CHRNA9, CIB2, CRHR1, CXCL12, CXCL13, CXCR4, DHRS7C, DISC1, DLG4, DRD1, DRD4, DRD5, EDN1, EDN2, EDN3, EDNRB, EPX, ERO1A, ESR1, F2RL1, F2RL3, FGF2, FKBP1B, GALR1, GATA2, GCK, GCM2, GIPR, GJA1, GLP1R, GNA13, GNAT2, GNB1, GPNMB, GPR39, GPR6, GPRIN1, GRM1, HERPUD1, HMGB1, HRH4, HSP90B1, HTR2B, HTR2C, IBTK, IFNAR1, IL13, IL1B, IL2, INPP4B, ITGB1, ITPR2, JPH2, KEL, KNG1, LLGL1, LPAR3, LYN, MB, MCUR1, MICU2, MTNR1B, NLRP3, NMB, NMUR2, NPSR1, NPY1R, OPRL1, OPRM1, OXTR, P2RX3, P2RX4, P2RY1, P2RY2, PDE6B, PDGFRA, PDPK1, PIK3CB, PIK3CG, PKHD1, PLA2G1B, PLCG2, PLN, PRKACA, PRKD1, PROK2, PTH1R, PTPRC, PTRH2, PVALB, RGN, S1PR1, S1PR3, SCGN, SLC11A1, SLC24A1, SLC24A4, SLC24A5, SLC30A1, SLC30A10, SLC30A2, SLC30A4, SLC30A7, SLC30A8, SLC35G1, SLC39A13, SLC39A6, SLC6A4, SLC8A3, SLC8B1, SNCA, STC1, STC2, TAC1, TMEM165, TMEM64, TRDN, TRPA1, TRPC3, TRPC4, TRPC6, TRPC7, TRPM8, TRPV4, TRPV5, UTS2, WFS1, XCL1, XCR1, XK]
GO:0072507	divalent inorganic cation homeostasis	NA	NA	NA	NA	NA	0.0165912	NA	NA	NA	NA	NA	183	NA	NA	NA	NA	NA	[Group10]	NA	NA	NA	NA	NA	FALSE	NA	NA	NA	NA	NA	[ACKR2, ADCY5, ADCYAP1, ADRA1A, ADRA1B, ADRA1D, AGTR1, AKAP5, ASPH, ATG5, ATP13A4, ATP2B3, ATP2C2, ATP7B, AVPR1A, BAK1, BDKRB1, BDKRB2, BMP4, C3AR1, CALB1, CALCA, CALCB, CALM1, CAPN3, CASQ2, CASR, CAV1, CAV3, CCDC109B, CCDC47, CCKAR, CCL21, CCL5, CCR4, CCR5, CCR6, CCR7, CCR8, CD36, CD38, CD4, CD40, CDH23, CEMIP, CHRNA7, CHRNA9, CIB2, CRHR1, CXCL12, CXCL13, CXCR4, DHRS7C, DISC1, DLG4, DRD1, DRD4, DRD5, EDN1, EDN2, EDN3, EDNRB, EPX, ERO1A, ESR1, F2RL1, F2RL3, FAM20A, FGF2, FKBP1B, GALR1, GATA2, GCK, GCM2, GIPR, GJA1, GLP1R, GNA13, GNAT2, GNB1, GPNMB, GPR39, GPR6, GPRIN1, GRM1, HERPUD1, HMGB1, HRH4, HSP90B1, HTR2B, HTR2C, IBTK, IFNAR1, IL13, IL1B, IL2, INPP4B, ITGB1, ITPR2, JPH2, KDR, KEL, KL, KNG1, LLGL1, LPAR3, LYN, MB, MCUR1, MICU2, MTNR1B, NLRP3, NMB, NMUR2, NPSR1, NPY1R, OPRL1, OPRM1, OXTR, P2RX3, P2RX4, P2RY1, P2RY2, PARK2, PDE6B, PDGFRA, PDPK1, PIK3CB, PIK3CG, PKHD1, PLA2G1B, PLCG2, PLN, PRKACA, PRKD1, PROK2, PTH1R, PTPRC, PTRH2, PVALB, RGN, S1PR1, S1PR3, SCGN, SLC11A1, SLC24A1, SLC24A4, SLC24A5, SLC30A1, SLC30A10, SLC30A2, SLC30A4, SLC30A7, SLC30A8, SLC35G1, SLC39A13, SLC39A6, SLC6A4, SLC8A3, SLC8B1, SNCA, STC1, STC2, TAC1, TFAP2B, TMEM165, TMEM64, TNFSF11, TRDN, TRIM24, TRPA1, TRPC3, TRPC4, TRPC6, TRPC7, TRPM8, TRPV4, TRPV5, UTS2, WFS1, XCL1, XCR1, XK]
GO:0098771	inorganic ion homeostasis	NA	NA	NA	NA	NA	0.00389152	NA	NA	NA	NA	NA	271	NA	NA	NA	NA	NA	[Group10]	NA	NA	NA	NA	NA	FALSE	NA	NA	NA	NA	NA	[ABCB6, ABCC2, ABCG2, ACKR2, ADCY5, ADCYAP1, ADRA1A, ADRA1B, ADRA1D, AGT, AGTR1, AGTR2, AGXT, AKAP5, ASPH, ATG5, ATP13A4, ATP1A3, ATP1B3, ATP2B3, ATP2C2, ATP4A, ATP6AP1, ATP6V0A4, ATP6V0D2, ATP6V1C1, ATP6V1C2, ATP6V1G3, ATP7B, AVPR1A, B2M, BAK1, BDH2, BDKRB1, BDKRB2, BMP4, C3AR1, CA2, CALB1, CALCA, CALCB, CALM1, CAPN3, CASQ2, CASR, CAV1, CAV3, CCDC109B, CCDC47, CCKAR, CCL21, CCL5, CCR4, CCR5, CCR6, CCR7, CCR8, CD36, CD38, CD4, CD40, CDH23, CEMIP, CFTR, CHRNA7, CHRNA9, CIB2, CKB, CLDN16, CLIC4, CLN5, COMMD1, COMT, CORIN, CP, CRHR1, CXCL12, CXCL13, CXCR4, CYBRD1, DHRS7C, DISC1, DLG4, DRD1, DRD4, DRD5, EDN1, EDN2, EDN3, EDNRB, EIF2AK2, ENPP1, EPB42, EPX, ERO1A, ESR1, F2RL1, F2RL3, F3, FAM132B, FAM20A, FGF2, FGF23, FKBP1B, FLVCR1, FTL, GALR1, GATA2, GCK, GCM2, GDF2, GIPR, GJA1, GLP1R, GNA13, GNAT2, GNB1, GPNMB, GPR39, GPR6, GPRIN1, GRM1, HEPH, HERPUD1, HMGB1, HMOX1, HRH4, HSP90B1, HTR2B, HTR2C, IBTK, IFNAR1, IL13, IL1B, IL2, INPP4B, ITGB1, ITPR2, JPH2, KCNJ2, KDR, KEL, KL, KNG1, LLGL1, LPAR3, LYN, MAFG, MB, MC3R, MCUR1, MICU2, MT4, MTNR1B, MYC, NLRP3, NMB, NMUR2, NOX1, NPSR1, NPY1R, NUBP2, OPRL1, OPRM1, OTC, OXTR, P2RX3, P2RX4, P2RY1, P2RY2, PARK2, PDE6B, PDGFRA, PDK4, PDPK1, PIK3CB, PIK3CG, PKHD1, PLA2G1B, PLCG2, PLN, PPT1, PRKACA, PRKD1, PROK2, PTGER4, PTH1R, PTPRC, PTRH2, PVALB, RAB38, RGN, RHAG, RHCG, S1PR1, S1PR3, SCGN, SCNN1A, SCNN1B, SFRP4, SFXN1, SFXN3, SGK2, SLC11A1, SLC24A1, SLC24A4, SLC24A5, SLC26A1, SLC26A11, SLC26A2, SLC26A3, SLC26A4, SLC26A5, SLC26A7, SLC30A1, SLC30A10, SLC30A2, SLC30A4, SLC30A7, SLC30A8, SLC31A2, SLC34A1, SLC34A2, SLC35G1, SLC39A13, SLC39A6, SLC46A1, SLC4A10, SLC6A4, SLC8A3, SLC8B1, SLC9A2, SLC9A3, SLC9A4, SLC9A6, SLC9A9, SNCA, STC1, STC2, STEAP1, STEAP2, STEAP3, STEAP4, TAC1, TBXAS1, TCIRG1, TFAP2B, TFRC, TMEM165, TMEM64, TMPRSS3, TMPRSS4, TMPRSS6, TNFSF11, TRDN, TRIM24, TRPA1, TRPC3, TRPC4, TRPC6, TRPC7, TRPM8, TRPV4, TRPV5, TTPA, UTS2, WFS1, XCL1, XCR1, XIAP, XK]
GO:0009165	nucleotide biosynthetic process	NA	NA	NA	NA	NA	0.00547011	NA	NA	NA	NA	NA	149	NA	NA	NA	NA	NA	[Group11]	NA	NA	NA	NA	NA	FALSE	NA	NA	NA	NA	NA	[ACACB, ACR, ADA, ADCY1, ADCY5, ADCY7, ADCY8, ADCY9, ADCYAP1, ADGRD1, ADRB1, ADSS, AFMID, AK5, AK9, AKAP12, AKAP5, AMPD1, APRT, AQP1, ATP5F1, ATP5J, ATP5S, ATP6V0A4, ATP8, CALCA, CALCRL, CALM1, CAP2, CMPK1, CMPK2, COASY, CPAMD8, CRH, CRHR1, CTPS2, DCAKD, DCK, DCTD, DHFR, DHODH, DRD1, DRD4, DRD5, EDN1, EDNRB, ERH, FLAD1, FSHR, GALR1, GALR3, GART, GBAS, GCG, GHRH, GHRHR, GIPR, GLP1R, GNAI2, GPR161, GPR65, GRM3, GRM8, GUCA1A, GUCA1B, GUCA1C, GUCY1A3, GUCY1B2, GUCY2C, GUCY2F, HAAO, HTR1B, HTR2B, HTR2C, IFNAR1, IRG1, KMO, KYNU, LHCGR, LRPAP1, MB21D1, MC2R, MC3R, MC4R, MC5R, MTHFD1, MTHFD2L, MTNR1A, NADK, NAMPT, NAPRT, NLRP3, NME1, NME2, NME8, NME9, NMNAT1, NMNAT3, NMRK1, NMRK2, NOS2, NPPA, NPRL2, NT5E, NUCB2, OPRL1, OPRM1, OSTN, P2RY13, PAICS, PANK1, PAPSS1, PAPSS2, PID1, PNP, PPAT, PPCDC, PRKAG2, PRPS2, PRPSAP2, PRTFDC1, PTGER4, PTHLH, PTRH2, RAMP2, RRM1, RRM2, RRM2B, SCT, SHMT1, SLC26A1, SLC26A2, SLC35B2, SLC35B3, SURF1, TAAR1, TBPL1, TCIRG1, TK1, TSHR, TYMS, UCK1, UMPS, UPP1, UPP2, UTS2, VIP, VIPR2, WFS1]
GO:0090407	organophosphate biosynthetic process	NA	NA	NA	NA	NA	0.00185445	NA	NA	NA	NA	NA	267	NA	NA	NA	NA	NA	[Group11]	NA	NA	NA	NA	NA	FALSE	NA	NA	NA	NA	NA	[ABHD3, ABHD5, ACACB, ACR, ACSL3, ADA, ADCY1, ADCY5, ADCY7, ADCY8, ADCY9, ADCYAP1, ADGRD1, ADGRF5, ADRB1, ADSS, AFMID, AGPAT2, AGPAT4, AGPAT5, AK5, AK7, AK9, AKAP12, AKAP5, ALG5, AMPD1, APRT, AQP1, ATP5F1, ATP5J, ATP5S, ATP6V0A4, ATP8, AWAT1, CALCA, CALCRL, CALM1, CAP2, CDS1, CEPT1, CHAT, CHPT1, CMPK1, CMPK2, COASY, CPAMD8, CPS1, CRH, CRHR1, CRYL1, CTPS2, CWH43, DCAKD, DCK, DCTD, DCXR, DGAT2, DHDDS, DHFR, DHODH, DRD1, DRD4, DRD5, EDN1, EDNRB, ENTPD8, EPT1, ERH, ETNK1, FABP5, FADS1, FAR1, FGF2, FGF7, FLAD1, FSHR, GALK2, GALR1, GALR3, GART, GBAS, GCG, GCH1, GCK, GGPS1, GHRH, GHRHR, GIPR, GK, GLP1R, GNAI2, GPAT3, GPD1L, GPR161, GPR65, GRM3, GRM8, GUCA1A, GUCA1B, GUCA1C, GUCY1A3, GUCY1B2, GUCY2C, GUCY2F, HAAO, HRH1, HTR1B, HTR2B, HTR2C, IDH1, IDI1, IDI2, IFNAR1, IMPA1, INPP4B, INPP5K, IRG1, KMO, KYNU, LCAT, LCLAT1, LHCGR, LHPP, LPCAT2, LPIN3, LRPAP1, MB21D1, MBOAT1, MBOAT2, MC2R, MC3R, MC4R, MC5R, MGLL, MOCOS, MOCS3, MPPE1, MTHFD1, MTHFD2L, MTM1, MTMR14, MTNR1A, MVD, MVK, NADK, NAMPT, NAPRT, NLRP3, NME1, NME2, NME8, NME9, NMNAT1, NMNAT3, NMRK1, NMRK2, NOS2, NPPA, NPRL2, NT5E, NUCB2, OPRL1, OPRM1, OSTN, P2RY1, P2RY13, PAICS, PANK1, PAPSS1, PAPSS2, PCYT2, PDGFB, PEMT, PGS1, PI4K2B, PID1, PIGA, PIGB, PIGF, PIGH, PIGL, PIGN, PIGP, PIGQ, PIGV, PIGZ, PIK3C2G, PIK3CB, PIK3CG, PIP4K2A, PIP4K2B, PITPNB, PLA2G10, PLA2G12A, PLA2G1B, PLA2G3, PLA2G4A, PLA2G4E, PLA2G4F, PLB1, PLBD1, PLCG2, PLD1, PLD4, PLEK, PLSCR1, PNP, PNPLA8, POU1F1, PPAT, PPCDC, PRKAG2, PRPS2, PRPSAP2, PRTFDC1, PTAFR, PTDSS1, PTGER4, PTH1R, PTHLH, PTRH2, RAMP2, RRM1, RRM2, RRM2B, SACM1L, SAMD8, SCP2, SCT, SERAC1, SERINC4, SFI1, SGMS2, SH3GLB1, SHMT1, SLC26A1, SLC26A2, SLC35B2, SLC35B3, SLC44A3, SNCA, SORD, SPTLC2, SRD5A3, SURF1, SYNJ2, TAAR1, TBPL1, TCIRG1, TK1, TPK1, TPTE2, TSHR, TYMS, UCK1, UMPS, UPP1, UPP2, UTS2, VIP, VIPR2, WFS1, WWTR1, XBP1, XYLB, ZP3]
GO:1901137	carbohydrate derivative biosynthetic process	NA	NA	NA	NA	NA	0.000161432	NA	NA	NA	NA	NA	388	NA	NA	NA	NA	NA	[Group11]	NA	NA	NA	NA	NA	TRUE	NA	NA	NA	NA	NA	[A4GALT, A4GNT, AATF, ACACB, ACAN, ACR, ADA, ADAL, ADAMTS13, ADAMTS5, ADAMTS7, ADCY1, ADCY5, ADCY7, ADCY8, ADCY9, ADCYAP1, ADGRD1, ADRB1, ADSS, AK5, AK9, AKAP12, AKAP5, ALG1, ALG11, ALG12, ALG13, ALG14, ALG2, ALG5, ALG9, AMD1, AMPD1, ANGPT1, ANKRD28, APRT, AQP1, AREG, ARFGAP3, ARFGEF1, ART4, ATP5F1, ATP5J, ATP5S, ATP6V0A4, ATP8, B3GALNT1, B3GALNT2, B3GALT1, B3GALT2, B3GALT6, B3GAT2, B3GLCT, B3GNT2, B3GNT4, B3GNT5, B3GNT7, B3GNT9, B3GNTL1, B4GALT2, B4GALT3, B4GALT4, BACE2, BET1, BMPR1B, C1GALT1, C1GALT1C1, CALCA, CALCRL, CALM1, CANT1, CAP2, CCDC126, CCL21, CCR7, CECR1, CEMIP, CGA, CHPF, CHPF2, CHST11, CHST15, CHST2, CHST3, CHST4, CHST8, CHST9, CHSY1, CHSY3, CMPK1, CMPK2, COASY, COG1, COG2, COG3, COG5, COG7, CPAMD8, CRH, CRHR1, CRYL1, CSGALNACT1, CSGALNACT2, CSPG4, CTPS2, CTSC, CWH43, CYTL1, DCAKD, DCK, DCN, DCTD, DCXR, DERL2, DHDDS, DHODH, DPY19L1, DPY19L3, DPY19L4, DRD1, DRD4, DRD5, DSE, DSEL, DYNC1I2, EDEM2, EDN1, EDNRB, EGF, ENTPD5, EOGT, EXT1, F8, FOLR1, FOXL1, FPGT, FSHR, FUCA1, FUT11, FUT8, GAL3ST2, GAL3ST4, GALK2, GALNT1, GALNT10, GALNT11, GALNT12, GALNT13, GALNT15, GALNT2, GALNT3, GALR1, GALR3, GART, GBAS, GBGT1, GCG, GCK, GCNT1, GCNT7, GFPT1, GFPT2, GHRH, GHRHR, GIPR, GK, GLB1, GLP1R, GMPPB, GNAI2, GNPNAT1, GNPTG, GOLGB1, GOSR2, GPC1, GPC5, GPC6, GPR161, GPR65, GRM3, GRM8, GUCA1A, GUCA1B, GUCA1C, GUCY1A3, GUCY1B2, GUCY2C, GUCY2F, GXYLT1, GXYLT2, GYLTL1B, HAS2, HBEGF, HS2ST1, HS3ST1, HS6ST2, HTR1B, HTR2B, HTR2C, HYAL1, IFNAR1, IGF1, IL15, IL1B, INS, IRG1, ISPD, ITM2B, KERA, LHCGR, LIPC, LMF1, LRPAP1, LUM, MAGT1, MAN1A1, MAN1C1, MANEA, MAT1A, MAT2B, MC2R, MC3R, MC4R, MC5R, MCFD2, MGAT4A, MGAT4B, MGAT4C, MGAT4D, MGAT5B, MIA3, MLEC, MOGAT1, MOGAT2, MOGS, MPPE1, MTNR1A, MUC2, MUC4, MUC5AC, MUC5B, MUC6, MVD, NAGPA, NANP, NDST4, NEU3, NEU4, NFKB1, NLRP3, NME1, NME2, NME8, NME9, NOS2, NPPA, NPRL2, NT5E, NUCB2, OGN, OMD, OPRL1, OPRM1, OSTN, P2RY13, PAICS, PANK1, PAPSS1, PAPSS2, PARP16, PARP3, PAWR, PDC, PDCL, PDCL3, PDGFB, PGM3, PID1, PIGA, PIGB, PIGF, PIGH, PIGL, PIGN, PIGP, PIGQ, PIGV, PIGZ, PLSCR1, PMM2, PNKD, POFUT1, POGLUT1, POMT1, POMT2, PPAT, PPCDC, PQLC3, PRKAG2, PRPS2, PRTFDC1, PTDSS1, PTGER4, PTHLH, PTRH2, PUDP, RAMP2, RHOV, RRM1, RRM2, RRM2B, SAR1B, SCFD1, SCT, SDC1, SDC2, SDC4, SDF2, SDF2L1, SEC13, SEC23A, SEC23IP, SEC24A, SEC24B, SEC24D, SEL1L, SERPINA1, SHMT1, SIRT3, SIRT4, SIRT5, SLC17A5, SLC26A1, SLC26A2, SLC35B2, SLC35B3, SLC35D1, SLC35D2, SORD, SPAM1, SPTBN5, SRD5A3, ST3GAL1, ST3GAL2, ST3GAL6, ST6GALNAC1, ST6GALNAC2, ST6GALNAC3, ST6GALNAC4, ST8SIA2, ST8SIA4, STT3B, SURF1, TAAR1, TBPL1, TCF7L2, TCIRG1, THBS1, TK1, TMED10, TMED2, TMEM115, TMEM165, TMEM5, TRAPPC2, TRAPPC3, TSHR, TXNDC9, TYMS, UBE2G2, UCK1, UGDH, UGGT2, UMPS, UPP1, UPP2, USF3, USO1, UST, UTS2, UXS1, VANGL2, VIP, VIPR2, WFS1, XYLB, YKT6]
GO:1901293	nucleoside phosphate biosynthetic process	NA	NA	NA	NA	NA	0.00310445	NA	NA	NA	NA	NA	152	NA	NA	NA	NA	NA	[Group11]	NA	NA	NA	NA	NA	FALSE	NA	NA	NA	NA	NA	[ACACB, ACR, ADA, ADCY1, ADCY5, ADCY7, ADCY8, ADCY9, ADCYAP1, ADGRD1, ADRB1, ADSS, AFMID, AK5, AK7, AK9, AKAP12, AKAP5, AMPD1, APRT, AQP1, ATP5F1, ATP5J, ATP5S, ATP6V0A4, ATP8, CALCA, CALCRL, CALM1, CAP2, CMPK1, CMPK2, COASY, CPAMD8, CRH, CRHR1, CTPS2, DCAKD, DCK, DCTD, DHFR, DHODH, DRD1, DRD4, DRD5, EDN1, EDNRB, ENTPD8, ERH, FLAD1, FSHR, GALR1, GALR3, GART, GBAS, GCG, GHRH, GHRHR, GIPR, GLP1R, GNAI2, GPR161, GPR65, GRM3, GRM8, GUCA1A, GUCA1B, GUCA1C, GUCY1A3, GUCY1B2, GUCY2C, GUCY2F, HAAO, HTR1B, HTR2B, HTR2C, IFNAR1, IRG1, KMO, KYNU, LHCGR, LHPP, LRPAP1, MB21D1, MC2R, MC3R, MC4R, MC5R, MTHFD1, MTHFD2L, MTNR1A, NADK, NAMPT, NAPRT, NLRP3, NME1, NME2, NME8, NME9, NMNAT1, NMNAT3, NMRK1, NMRK2, NOS2, NPPA, NPRL2, NT5E, NUCB2, OPRL1, OPRM1, OSTN, P2RY13, PAICS, PANK1, PAPSS1, PAPSS2, PID1, PNP, PPAT, PPCDC, PRKAG2, PRPS2, PRPSAP2, PRTFDC1, PTGER4, PTHLH, PTRH2, RAMP2, RRM1, RRM2, RRM2B, SCT, SHMT1, SLC26A1, SLC26A2, SLC35B2, SLC35B3, SURF1, TAAR1, TBPL1, TCIRG1, TK1, TSHR, TYMS, UCK1, UMPS, UPP1, UPP2, UTS2, VIP, VIPR2, WFS1]
GO:0006082	organic acid metabolic process	NA	NA	NA	NA	NA	4.54052e-08	NA	NA	NA	NA	NA	556	NA	NA	NA	NA	NA	[Group12]	NA	NA	NA	NA	NA	FALSE	NA	NA	NA	NA	NA	[AACS, AARSD1, AASDH, AASDHPPT, AASS, ABCB11, ABCC3, ABCD2, ABCD3, ABCG2, ABHD10, ABHD5, ACAA1, ACACB, ACAD10, ACADL, ACADS, ACADSB, ACAN, ACMSD, ACOT11, ACOT12, ACOT2, ACOX2, ACOX3, ACSBG2, ACSF2, ACSF3, ACSL3, ACSL4, ACSL5, ACSM5, ACSS1, ACY1, ADHFE1, ADI1, ADIPOQ, ADIPOR1, ADPGK, ADSS, AFMID, AGMO, AGT, AGXT, AGXT2, AHCY, AHCYL1, AICDA, AIFM2, AIMP1, AKR1D1, ALDH1A2, ALDH1A3, ALDH5A1, ALDH6A1, ALDH7A1, ALDH8A1, ALOX5, ALOX5AP, AMDHD1, AMT, ANGPT1, ANGPTL3, ANXA1, APIP, ARG2, ART4, ARV1, AS3MT, ASL, ASNS, ASPA, ASPG, ASRGL1, ASS1, ATCAY, ATF4, AUH, AVPR1A, AWAT1, B3GALT6, B3GAT2, B3GNT2, B3GNT4, B3GNT7, B4GALT2, B4GALT3, B4GALT4, BBOX1, BCO2, BDH2, BHMT, BPHL, BSG, BTD, C1QTNF2, CARS, CAV1, CBR1, CBR4, CBS, CCBL1, CCBL2, CEL, CELSR1, CFH, CH25H, CHPF, CHPF2, CHST11, CHST15, CHST2, CHST3, CHST9, CHSY1, CHSY3, CKB, CNR1, COASY, COMT, CPS1, CPT1A, CPT2, CRABP1, CREM, CRTAP, CRYL1, CSGALNACT1, CSGALNACT2, CSPG4, CTH, CTNS, CTPS2, CYB5A, CYGB, CYP17A1, CYP1A2, CYP1B1, CYP26B1, CYP2C8, CYP2D6, CYP39A1, CYP4V2, CYP7A1, CYTL1, D2HGDH, DCN, DCT, DCXR, DDAH1, DDC, DDO, DECR2, DEGS1, DGAT2, DHFR, DHTKD1, DMGDH, DNMT3B, DPYS, DSE, DSEL, DTD2, EARS2, ECHDC2, ECI1, ECI2, EDARADD, EDN1, EDN2, EEF1E1, EEFSEC, EGFLAM, EGLN1, EGLN3, EHHADH, ELOVL1, ELOVL4, ELOVL5, ELOVL7, ENO1, ENO4, ENPP1, ENTPD5, EPRS, ERLIN1, ERLIN2, ERO1A, ERO1B, ETFA, ETFDH, EXT1, FABP1, FABP6, FADS1, FADS2, FAH, FAM132B, FARS2, FBP1, FGF19, FH, FN3K, FOLH1, FOLR1, FTCD, GADL1, GAPDH, GART, GATA3, GATB, GATM, GCAT, GCH1, GCK, GCLC, GCLM, GFPT1, GFPT2, GGH, GGT1, GGT5, GGT7, GHSR, GK, GLB1, GLUD1, GLUL, GNMT, GNPDA1, GOLT1B, GOT1, GPC1, GPC5, GPC6, GPT2, GRHPR, GSS, GSTZ1, GUCY2C, GXYLT1, HAAO, HACD2, HACD4, HACL1, HADH, HAL, HAO1, HAO2, HDC, HECA, HGD, HGS, HIBADH, HIBCH, HK3, HKDC1, HLCS, HMGCL, HNF1A, HNF4A, HNMT, HOGA1, HOOK1, HPD, HPDL, HPGD, HS3ST4, HS6ST2, HSD17B12, HYAL1, HYAL4, HYKK, IARS2, ICMT, IDH1, IDO2, IDS, IFNAR1, IGF1, IMPAD1, INS, INSIG1, INSIG2, IRG1, IRS2, IVD, KCNA4, KERA, KMO, KYNU, L2HGDH, LARS, LARS2, LCP1, LDHD, LGSN, LIPC, LIPT1, LIPT2, LPIN3, LPL, LPO, LTA4H, LTC4S, LUM, LYPLA1, MALRD1, MARS2, MAT1A, MBOAT1, MBOAT2, MCAT, MCCC1, MDH1B, MGLL, MGST2, MIA3, MIF, MINPP1, MLXIPL, MLYCD, MMAA, MPC1, MPC2, MPO, MPST, MTHFD1, MTHFD1L, MTHFD2L, MTHFR, MTHFS, NAALAD2, NANP, NARS2, NCF1, NDNF, NDST4, NDUFS6, NIT2, NLRP3, NMNAT1, NMNAT3, NOS2, NOX4, NOXRED1, NQO1, NR1H4, NR4A3, NR5A2, NUCB2, OAZ1, ODC1, OGN, OLAH, OMD, OTC, OXSM, P4HA2, PAH, PANK1, PAPSS1, PAPSS2, PCCB, PCK1, PCYOX1L, PDDC1, PDHA1, PDHB, PDK1, PDK4, PDP1, PDP2, PDPK1, PDZD11, PEMT, PER2, PEX13, PEX2, PEX5, PEX7, PFKFB3, PFKM, PGK1, PHYH, PHYKPL, PIBF1, PLA1A, PLA2G10, PLA2G12A, PLA2G15, PLA2G1B, PLA2G3, PLA2G4A, PLA2G4E, PLA2G4F, PLSCR1, PNKD, PNP, PNPLA8, PODXL, POR, PPA1, PPA2, PPARA, PPARG, PPAT, PPCDC, PRKAB1, PRKAG2, PRKAG3, PRODH, PROX1, PRUNE2, PSMA4, PSMA6, PSMB2, PSMD10, PSMD7, PSME3, PSMF1, PSPH, PSTK, PTDSS1, PTGR1, PTGR2, PTGS1, PTGS2, PTS, PYCR1, PYCR2, QDPR, QRSL1, RARS, RBP1, RDH10, RGN, RNPEP, RPL11, RPL14, RPL15, RPL21, RPL23, RPL27, RPL27A, RPL29, RPL30, RPL31, RPL37, RPL3L, RPL8, RPP14, RPS12, RPS27, RSL24D1, RXRA, SARDH, SARS, SBDS, SCLY, SCP2, SCPEP1, SDC1, SDC2, SDC4, SEPSECS, SESN2, SGPL1, SHFM1, SHMT1, SIRT4, SLC10A2, SLC16A3, SLC16A8, SLC16A9, SLC23A2, SLC25A10, SLC25A15, SLC25A21, SLC25A32, SLC26A1, SLC26A2, SLC27A4, SLC27A6, SLC2A3, SLC2A9, SLC34A1, SLC35B2, SLC35B3, SLC35D1, SLC35D2, SLC3A1, SLC46A1, SLC6A14, SLC6A4, SLC6A8, SLC7A4, SLC7A7, SLCO1A2, SLCO1B1, SLCO1B3, SLCO1C1, SNCA, SORD, SP8, SPAM1, SQRDL, SREBF1, SRR, ST3GAL1, ST3GAL2, ST3GAL6, SUCLA2, SUCLG2, SULF1, SULT1C4, SULT1E1, SULT4A1, SYK, TARS2, TAT, TBXAS1, TCF7L2, TDO2, TECR, TH, THNSL2, TIGAR, TMEM237, TNFRSF1A, TPH1, TPH2, TYMS, TYR, TYRP1, UCP3, UEVLD, UGDH, UGT1A1, UGT1A8, UGT1A9, UGT2A1, UGT2A3, UPB1, UROC1, UROS, UST, VANGL2, VNN1, VNN2, WARS, WARS2, XBP1, XYLB, YARS, YARS2]
GO:0006520	cellular amino acid metabolic process	NA	NA	NA	NA	NA	0.0407707	NA	NA	NA	NA	NA	227	NA	NA	NA	NA	NA	[Group12]	NA	NA	NA	NA	NA	FALSE	NA	NA	NA	NA	NA	[AARSD1, AASDHPPT, AASS, ACADSB, ACMSD, ACY1, ADI1, ADSS, AFMID, AGXT, AGXT2, AHCY, AHCYL1, AIMP1, ALDH5A1, ALDH6A1, ALDH7A1, AMDHD1, AMT, APIP, ARG2, ART4, ASL, ASNS, ASPA, ASPG, ASRGL1, ASS1, ATCAY, ATF4, AUH, BBOX1, BHMT, BPHL, CARS, CBS, CCBL1, CCBL2, CKB, COASY, COMT, CPS1, CRTAP, CTH, CTNS, CTPS2, DCT, DDAH1, DDC, DDO, DHFR, DMGDH, DNMT3B, DPYS, DTD2, EARS2, EEF1E1, EEFSEC, EGLN1, EGLN3, EPRS, ERO1A, ERO1B, FAH, FARS2, FN3K, FOLH1, FOLR1, FTCD, GADL1, GART, GATA3, GATB, GATM, GCAT, GCH1, GCLC, GCLM, GFPT1, GFPT2, GGH, GGT1, GGT5, GLUD1, GLUL, GNMT, GOLT1B, GOT1, GPT2, GSS, GSTZ1, HAAO, HAL, HDC, HECA, HGD, HGS, HIBADH, HIBCH, HMGCL, HNF4A, HNMT, HOGA1, HPD, HPDL, HYKK, IARS2, ICMT, IDO2, INS, IRG1, IVD, KMO, KYNU, LARS, LARS2, LDHD, LGSN, LIPC, MARS2, MAT1A, MBOAT1, MBOAT2, MCCC1, MPST, MTHFD1, MTHFD1L, MTHFD2L, MTHFR, MTHFS, NAALAD2, NARS2, NIT2, NMNAT1, NMNAT3, NOS2, NOX4, NOXRED1, NQO1, NR1H4, OAZ1, ODC1, OTC, P4HA2, PAH, PCYOX1L, PEMT, PHYKPL, PLA1A, PLA2G10, PLA2G12A, PLA2G1B, PLA2G4A, PLA2G4E, PLA2G4F, PLSCR1, PPA1, PPA2, PPAT, PRODH, PSMA4, PSMA6, PSMB2, PSMD10, PSMD7, PSME3, PSMF1, PSPH, PSTK, PTDSS1, PTS, PYCR1, PYCR2, QDPR, QRSL1, RARS, RPL11, RPL14, RPL15, RPL21, RPL23, RPL27, RPL27A, RPL29, RPL30, RPL31, RPL37, RPL3L, RPL8, RPS12, RPS27, RSL24D1, SARDH, SARS, SBDS, SCLY, SEPSECS, SHMT1, SIRT4, SLC25A10, SLC25A15, SLC25A21, SLC25A32, SLC3A1, SLC46A1, SLC6A14, SLC6A4, SLC6A8, SLC7A4, SLC7A7, SQRDL, SRR, TARS2, TAT, TDO2, TH, THNSL2, TPH1, TPH2, TYMS, TYR, UPB1, UROC1, WARS, WARS2, YARS, YARS2]
GO:0006631	fatty acid metabolic process	NA	NA	NA	NA	NA	0.000381342	NA	NA	NA	NA	NA	177	NA	NA	NA	NA	NA	[Group12]	NA	NA	NA	NA	NA	FALSE	NA	NA	NA	NA	NA	[AACS, AASDH, AASDHPPT, ABCD2, ABCD3, ABHD5, ACAA1, ACACB, ACAD10, ACADL, ACADS, ACADSB, ACOT11, ACOT12, ACOT2, ACOX2, ACOX3, ACSBG2, ACSF2, ACSF3, ACSL3, ACSL4, ACSL5, ACSM5, ACSS1, ADIPOQ, ADIPOR1, AGMO, AGT, AGXT, AIFM2, ALDH5A1, ALOX5, ALOX5AP, ANGPTL3, ANXA1, AVPR1A, AWAT1, BDH2, C1QTNF2, CAV1, CBR1, CBR4, CEL, CH25H, CNR1, CPT1A, CPT2, CREM, CRYL1, CYGB, CYP1A2, CYP1B1, CYP2C8, CYP2D6, CYP4V2, DECR2, DEGS1, DGAT2, ECHDC2, ECI1, ECI2, EDN1, EDN2, EHHADH, ELOVL1, ELOVL4, ELOVL5, ELOVL7, ERLIN1, ERLIN2, ETFA, ETFDH, FABP1, FADS1, FADS2, FAM132B, GCK, GGT1, GGT5, GGT7, GHSR, GK, HACD2, HACD4, HACL1, HADH, HAO1, HAO2, HNF1A, HNF4A, HPGD, HSD17B12, IFNAR1, INS, INSIG1, INSIG2, IRS2, IVD, LCP1, LDHD, LIPC, LIPT2, LPIN3, LPL, LTA4H, LTC4S, LYPLA1, MCAT, MGLL, MGST2, MIF, MLXIPL, MLYCD, MMAA, NCF1, NDUFS6, NLRP3, NR4A3, NUCB2, OLAH, OXSM, PCCB, PDHA1, PDHB, PDK1, PDK4, PDP1, PDP2, PDPK1, PER2, PEX13, PEX2, PEX5, PEX7, PHYH, PIBF1, PLA2G10, PLA2G15, PLA2G1B, PLA2G3, PLA2G4A, PLA2G4F, PNPLA8, POR, PPARA, PPARG, PRKAB1, PRKAG2, PRKAG3, PTGR1, PTGR2, PTGS1, PTGS2, RGN, RNPEP, RPP14, SCP2, SESN2, SGPL1, SIRT4, SLC27A4, SLC27A6, SNCA, SREBF1, SYK, TBXAS1, TECR, TH, THNSL2, TNFRSF1A, TYRP1, UCP3, UGT1A1, UGT1A8, UGT1A9, XBP1]
GO:0006633	fatty acid biosynthetic process	NA	NA	NA	NA	NA	0.0210085	NA	NA	NA	NA	NA	77	NA	NA	NA	NA	NA	[Group12]	NA	NA	NA	NA	NA	FALSE	NA	NA	NA	NA	NA	[AASDHPPT, ABCD3, ACACB, ACADL, ACSF3, ACSL3, ACSS1, AGMO, AGT, AGXT, AIFM2, ALOX5, ALOX5AP, ANXA1, AVPR1A, CBR1, CBR4, CH25H, DECR2, DEGS1, EDN1, EDN2, ELOVL1, ELOVL4, ELOVL5, ELOVL7, ERLIN1, ERLIN2, FADS1, FADS2, GGT1, GGT5, GGT7, HACD2, HACD4, HNF1A, HNF4A, HPGD, HSD17B12, IFNAR1, INSIG1, INSIG2, LCP1, LIPC, LIPT2, LPL, LTA4H, LTC4S, MCAT, MGLL, MGST2, MIF, MLXIPL, MLYCD, NLRP3, OLAH, OXSM, PCCB, PDK4, PIBF1, PLA2G1B, PLA2G4A, PLA2G4F, PNPLA8, PRKAB1, PRKAG2, PRKAG3, PTGR1, PTGS1, PTGS2, RGN, RNPEP, SYK, TBXAS1, TECR, THNSL2, XBP1]
GO:0008610	lipid biosynthetic process	NA	NA	NA	NA	NA	0.00108124	NA	NA	NA	NA	NA	288	NA	NA	NA	NA	NA	[Group12]	NA	NA	NA	NA	NA	FALSE	NA	NA	NA	NA	NA	[A4GALT, AASDHPPT, ABCB11, ABCD3, ABHD3, ABHD5, ACACB, ACADL, ACER1, ACER3, ACOT11, ACOT12, ACOT13, ACOT2, ACOX2, ACSBG2, ACSF2, ACSF3, ACSL3, ACSL4, ACSL5, ACSS1, ADGRF5, AGMO, AGPAT2, AGPAT4, AGPAT5, AGPS, AGT, AGXT, AIFM2, AKR1D1, ALDH1A2, ALDH1A3, ALDH3B1, ALDH8A1, ALG1, ALG5, ALOX5, ALOX5AP, ANXA1, APOB, ARV1, AVPR1A, AWAT1, B3GNT5, BCO1, BMP5, CBR1, CBR4, CDS1, CEPT1, CERS3, CERS4, CFTR, CH25H, CHAT, CHPT1, CLN8, CNEP1R1, COQ2, CREBL2, CRH, CWH43, CYP17A1, CYP19A1, CYP2R1, CYP39A1, CYP3A4, CYP51A1, CYP7A1, CYR61, DECR2, DEGS1, DEGS2, DGAT2, DHCR7, DHDDS, EDN1, EDN2, ELOVL1, ELOVL4, ELOVL5, ELOVL7, EPT1, ERLIN1, ERLIN2, ETNK1, FABP5, FADS1, FADS2, FAR1, FDFT1, FDX1, FGF19, FGF2, FGF7, FSHB, GAL3ST2, GAL3ST4, GBGT1, GCK, GFI1, GGPS1, GGT1, GGT5, GGT7, GK, GLB1, GPAT3, GPD1L, GPLD1, GUCY2C, HACD2, HACD4, HNF1A, HNF4A, HPGD, HSD11B1, HSD17B11, HSD17B12, HSD17B2, HSD3B1, HTR2B, HTR2C, IDH1, IDI1, IDI2, IFNAR1, IFNG, IL1B, IMPA1, INPP4B, INPP5K, INS, INSIG1, INSIG2, ISPD, KDSR, LCAT, LCLAT1, LCP1, LIPC, LIPT2, LPCAT2, LPIN3, LPL, LSS, LTA4H, LTC4S, MALRD1, MBD4, MBOAT1, MBOAT2, MCAT, MGLL, MGST2, MIF, MLXIPL, MLYCD, MOGAT1, MOGAT2, MPPE1, MTM1, MTMR14, MVD, MVK, NFKB1, NLRP3, NR1H4, NR3C1, NR5A1, NSMAF, NT5E, OLAH, ORMDL1, OXSM, P2RX1, PCCB, PCK1, PCYT2, PDGFB, PDK4, PDSS2, PEMT, PEX2, PEX7, PGS1, PI4K2B, PIBF1, PIGA, PIGB, PIGF, PIGH, PIGL, PIGN, PIGP, PIGQ, PIGV, PIGZ, PIK3C2G, PIK3CB, PIK3CG, PIP4K2A, PIP4K2B, PITPNB, PLA2G10, PLA2G12A, PLA2G1B, PLA2G3, PLA2G4A, PLA2G4E, PLA2G4F, PLB1, PLBD1, PLCG2, PLD1, PLD4, PLPP2, PLSCR1, PNPLA8, POR, PPT1, PRKAB1, PRKAG2, PRKAG3, PRKCD, PRKD1, PRLR, PROX1, PTDSS1, PTGR1, PTGS1, PTGS2, RBP1, RDH10, RDH8, RGN, RNPEP, SACM1L, SAMD8, SCP2, SDR42E1, SDR42E2, SERAC1, SERINC4, SERPINA12, SFI1, SGMS2, SGPL1, SGPP1, SH3GLB1, SIK1, SIRT4, SLC25A1, SLC44A3, SNAI2, SPTLC2, SPTLC3, SPTSSA, SPTSSB, SQLE, SRD5A1, SRD5A3, SREBF1, ST3GAL1, ST3GAL2, ST3GAL6, ST6GALNAC1, ST6GALNAC2, ST6GALNAC3, ST6GALNAC4, ST8SIA2, ST8SIA4, STARD5, SYK, SYNJ2, TBXAS1, TCF7L2, TECR, TFCP2L1, THNSL2, TNFRSF1A, TPTE2, TSPO, WWTR1, XBP1, ZP3]
GO:0019752	carboxylic acid metabolic process	NA	NA	NA	NA	NA	6.50564e-06	NA	NA	NA	NA	NA	488	NA	NA	NA	NA	NA	[Group12]	NA	NA	NA	NA	NA	FALSE	NA	NA	NA	NA	NA	[AACS, AARSD1, AASDH, AASDHPPT, AASS, ABCB11, ABCC3, ABCD2, ABCD3, ABHD10, ABHD5, ACAA1, ACACB, ACAD10, ACADL, ACADS, ACADSB, ACMSD, ACOT11, ACOT12, ACOT2, ACOX2, ACOX3, ACSBG2, ACSF2, ACSF3, ACSL3, ACSL4, ACSL5, ACSM5, ACSS1, ACY1, ADHFE1, ADI1, ADIPOQ, ADIPOR1, ADPGK, ADSS, AFMID, AGMO, AGT, AGXT, AGXT2, AHCY, AHCYL1, AICDA, AIFM2, AIMP1, AKR1D1, ALDH1A2, ALDH1A3, ALDH5A1, ALDH6A1, ALDH7A1, ALDH8A1, ALOX5, ALOX5AP, AMDHD1, AMT, ANGPTL3, ANXA1, APIP, ARG2, ART4, ARV1, AS3MT, ASL, ASNS, ASPA, ASPG, ASRGL1, ASS1, ATCAY, ATF4, AUH, AVPR1A, AWAT1, BBOX1, BCO2, BDH2, BHMT, BPHL, BSG, BTD, C1QTNF2, CARS, CAV1, CBR1, CBR4, CBS, CCBL1, CCBL2, CEL, CELSR1, CFH, CH25H, CKB, CNR1, COASY, COMT, CPS1, CPT1A, CPT2, CRABP1, CREM, CRTAP, CRYL1, CSGALNACT1, CSPG4, CTH, CTNS, CTPS2, CYB5A, CYGB, CYP17A1, CYP1A2, CYP1B1, CYP26B1, CYP2C8, CYP2D6, CYP39A1, CYP4V2, CYP7A1, D2HGDH, DCN, DCT, DCXR, DDAH1, DDC, DDO, DECR2, DEGS1, DGAT2, DHFR, DHTKD1, DMGDH, DNMT3B, DPYS, DSE, DSEL, DTD2, EARS2, ECHDC2, ECI1, ECI2, EDARADD, EDN1, EDN2, EEF1E1, EEFSEC, EGLN1, EGLN3, EHHADH, ELOVL1, ELOVL4, ELOVL5, ELOVL7, ENO1, ENO4, ENTPD5, EPRS, ERLIN1, ERLIN2, ERO1A, ERO1B, ETFA, ETFDH, FABP1, FABP6, FADS1, FADS2, FAH, FAM132B, FARS2, FBP1, FGF19, FH, FN3K, FOLH1, FOLR1, FTCD, GADL1, GAPDH, GART, GATA3, GATB, GATM, GCAT, GCH1, GCK, GCLC, GCLM, GFPT1, GFPT2, GGH, GGT1, GGT5, GGT7, GHSR, GK, GLUD1, GLUL, GNMT, GNPDA1, GOLT1B, GOT1, GPT2, GRHPR, GSS, GSTZ1, GUCY2C, HAAO, HACD2, HACD4, HACL1, HADH, HAL, HAO1, HAO2, HDC, HECA, HGD, HGS, HIBADH, HIBCH, HK3, HKDC1, HLCS, HMGCL, HNF1A, HNF4A, HNMT, HOGA1, HOOK1, HPD, HPDL, HPGD, HSD17B12, HYKK, IARS2, ICMT, IDH1, IDO2, IFNAR1, IGF1, INS, INSIG1, INSIG2, IRG1, IRS2, IVD, KCNA4, KMO, KYNU, L2HGDH, LARS, LARS2, LCP1, LDHD, LGSN, LIPC, LIPT1, LIPT2, LPIN3, LPL, LTA4H, LTC4S, LYPLA1, MALRD1, MARS2, MAT1A, MBOAT1, MBOAT2, MCAT, MCCC1, MDH1B, MGLL, MGST2, MIA3, MIF, MLXIPL, MLYCD, MMAA, MPC1, MPC2, MPST, MTHFD1, MTHFD1L, MTHFD2L, MTHFR, MTHFS, NAALAD2, NANP, NARS2, NCF1, NDUFS6, NIT2, NLRP3, NMNAT1, NMNAT3, NOS2, NOX4, NOXRED1, NQO1, NR1H4, NR4A3, NR5A2, NUCB2, OAZ1, ODC1, OLAH, OTC, OXSM, P4HA2, PAH, PANK1, PCCB, PCK1, PCYOX1L, PDDC1, PDHA1, PDHB, PDK1, PDK4, PDP1, PDP2, PDPK1, PDZD11, PEMT, PER2, PEX13, PEX2, PEX5, PEX7, PFKFB3, PFKM, PGK1, PHYH, PHYKPL, PIBF1, PLA1A, PLA2G10, PLA2G12A, PLA2G15, PLA2G1B, PLA2G3, PLA2G4A, PLA2G4E, PLA2G4F, PLSCR1, PNKD, PNPLA8, PODXL, POR, PPA1, PPA2, PPARA, PPARG, PPAT, PPCDC, PRKAB1, PRKAG2, PRKAG3, PRODH, PROX1, PSMA4, PSMA6, PSMB2, PSMD10, PSMD7, PSME3, PSMF1, PSPH, PSTK, PTDSS1, PTGR1, PTGR2, PTGS1, PTGS2, PTS, PYCR1, PYCR2, QDPR, QRSL1, RARS, RBP1, RDH10, RGN, RNPEP, RPL11, RPL14, RPL15, RPL21, RPL23, RPL27, RPL27A, RPL29, RPL30, RPL31, RPL37, RPL3L, RPL8, RPP14, RPS12, RPS27, RSL24D1, RXRA, SARDH, SARS, SBDS, SCLY, SCP2, SCPEP1, SEPSECS, SESN2, SGPL1, SHFM1, SHMT1, SIRT4, SLC10A2, SLC16A3, SLC16A8, SLC23A2, SLC25A10, SLC25A15, SLC25A21, SLC25A32, SLC27A4, SLC27A6, SLC2A3, SLC34A1, SLC35D1, SLC3A1, SLC46A1, SLC6A14, SLC6A4, SLC6A8, SLC7A4, SLC7A7, SLCO1A2, SLCO1B1, SLCO1B3, SLCO1C1, SNCA, SORD, SP8, SQRDL, SREBF1, SRR, ST3GAL1, SUCLA2, SUCLG2, SYK, TARS2, TAT, TBXAS1, TDO2, TECR, TH, THNSL2, TIGAR, TMEM237, TNFRSF1A, TPH1, TPH2, TYMS, TYR, TYRP1, UCP3, UEVLD, UGDH, UGT1A1, UGT1A8, UGT1A9, UGT2A1, UGT2A3, UPB1, UROC1, UROS, UST, VNN1, VNN2, WARS, WARS2, XBP1, XYLB, YARS, YARS2]
GO:0032787	monocarboxylic acid metabolic process	NA	NA	NA	NA	NA	6.8787e-06	NA	NA	NA	NA	NA	287	NA	NA	NA	NA	NA	[Group12]	NA	NA	NA	NA	NA	FALSE	NA	NA	NA	NA	NA	[AACS, AASDH, AASDHPPT, ABCB11, ABCC3, ABCD2, ABCD3, ABHD10, ABHD5, ACAA1, ACACB, ACAD10, ACADL, ACADS, ACADSB, ACOT11, ACOT12, ACOT2, ACOX2, ACOX3, ACSBG2, ACSF2, ACSF3, ACSL3, ACSL4, ACSL5, ACSM5, ACSS1, ADIPOQ, ADIPOR1, ADPGK, AGMO, AGT, AGXT, AGXT2, AIFM2, AKR1D1, ALDH1A2, ALDH1A3, ALDH5A1, ALDH8A1, ALOX5, ALOX5AP, AMDHD1, AMT, ANGPTL3, ANXA1, ARV1, AS3MT, AVPR1A, AWAT1, BBOX1, BCO2, BDH2, BSG, BTD, C1QTNF2, CAV1, CBR1, CBR4, CCBL1, CEL, CH25H, CNR1, COASY, CPT1A, CPT2, CRABP1, CREM, CRTAP, CRYL1, CSPG4, CYGB, CYP1A2, CYP1B1, CYP26B1, CYP2C8, CYP2D6, CYP39A1, CYP4V2, CYP7A1, DCN, DCXR, DECR2, DEGS1, DGAT2, DHTKD1, DSE, DSEL, ECHDC2, ECI1, ECI2, EDARADD, EDN1, EDN2, EGLN1, EGLN3, EHHADH, ELOVL1, ELOVL4, ELOVL5, ELOVL7, ENO1, ENO4, ENTPD5, ERLIN1, ERLIN2, ERO1A, ERO1B, ETFA, ETFDH, FABP1, FABP6, FADS1, FADS2, FAM132B, FBP1, FGF19, FTCD, GAPDH, GCK, GGT1, GGT5, GGT7, GHSR, GK, GNPDA1, GRHPR, GUCY2C, HAAO, HACD2, HACD4, HACL1, HADH, HAL, HAO1, HAO2, HK3, HKDC1, HLCS, HNF1A, HNF4A, HOGA1, HOOK1, HPGD, HSD17B12, IDH1, IFNAR1, IGF1, INS, INSIG1, INSIG2, IRS2, IVD, KCNA4, KMO, KYNU, LCP1, LDHD, LIPC, LIPT1, LIPT2, LPIN3, LPL, LTA4H, LTC4S, LYPLA1, MALRD1, MCAT, MCCC1, MGLL, MGST2, MIA3, MIF, MLXIPL, MLYCD, MMAA, MPC1, MPC2, MTHFD1L, MTHFS, NCF1, NDUFS6, NLRP3, NR1H4, NR4A3, NR5A2, NUCB2, OLAH, OXSM, P4HA2, PANK1, PCCB, PCK1, PDDC1, PDHA1, PDHB, PDK1, PDK4, PDP1, PDP2, PDPK1, PDZD11, PER2, PEX13, PEX2, PEX5, PEX7, PFKFB3, PFKM, PGK1, PHYH, PIBF1, PLA2G10, PLA2G15, PLA2G1B, PLA2G3, PLA2G4A, PLA2G4F, PNKD, PNPLA8, PODXL, POR, PPARA, PPARG, PPCDC, PRKAB1, PRKAG2, PRKAG3, PRODH, PROX1, PTGR1, PTGR2, PTGS1, PTGS2, RBP1, RDH10, RGN, RNPEP, RPP14, RXRA, SBDS, SCP2, SCPEP1, SESN2, SGPL1, SHFM1, SHMT1, SIRT4, SLC10A2, SLC16A3, SLC16A8, SLC27A4, SLC27A6, SLC35D1, SLC6A4, SLCO1A2, SLCO1B1, SLCO1B3, SLCO1C1, SNCA, SORD, SP8, SREBF1, SRR, SYK, TBXAS1, TECR, TH, THNSL2, TIGAR, TMEM237, TNFRSF1A, TYRP1, UCP3, UGDH, UGT1A1, UGT1A8, UGT1A9, UGT2A1, UGT2A3, UROC1, UST, VNN1, VNN2, XBP1, XYLB]
GO:0043436	oxoacid metabolic process	NA	NA	NA	NA	NA	1.86853e-08	NA	NA	NA	NA	NA	551	NA	NA	NA	NA	NA	[Group12]	NA	NA	NA	NA	NA	TRUE	NA	NA	NA	NA	NA	[AACS, AARSD1, AASDH, AASDHPPT, AASS, ABCB11, ABCC3, ABCD2, ABCD3, ABHD10, ABHD5, ACAA1, ACACB, ACAD10, ACADL, ACADS, ACADSB, ACAN, ACMSD, ACOT11, ACOT12, ACOT2, ACOX2, ACOX3, ACSBG2, ACSF2, ACSF3, ACSL3, ACSL4, ACSL5, ACSM5, ACSS1, ACY1, ADHFE1, ADI1, ADIPOQ, ADIPOR1, ADPGK, ADSS, AFMID, AGMO, AGT, AGXT, AGXT2, AHCY, AHCYL1, AICDA, AIFM2, AIMP1, AKR1D1, ALDH1A2, ALDH1A3, ALDH5A1, ALDH6A1, ALDH7A1, ALDH8A1, ALOX5, ALOX5AP, AMDHD1, AMT, ANGPT1, ANGPTL3, ANXA1, APIP, ARG2, ART4, ARV1, AS3MT, ASL, ASNS, ASPA, ASPG, ASRGL1, ASS1, ATCAY, ATF4, AUH, AVPR1A, AWAT1, B3GALT6, B3GAT2, B3GNT2, B3GNT4, B3GNT7, B4GALT2, B4GALT3, B4GALT4, BBOX1, BCO2, BDH2, BHMT, BPHL, BSG, BTD, C1QTNF2, CARS, CAV1, CBR1, CBR4, CBS, CCBL1, CCBL2, CEL, CELSR1, CFH, CH25H, CHPF, CHPF2, CHST11, CHST15, CHST2, CHST3, CHST9, CHSY1, CHSY3, CKB, CNR1, COASY, COMT, CPS1, CPT1A, CPT2, CRABP1, CREM, CRTAP, CRYL1, CSGALNACT1, CSGALNACT2, CSPG4, CTH, CTNS, CTPS2, CYB5A, CYGB, CYP17A1, CYP1A2, CYP1B1, CYP26B1, CYP2C8, CYP2D6, CYP39A1, CYP4V2, CYP7A1, CYTL1, D2HGDH, DCN, DCT, DCXR, DDAH1, DDC, DDO, DECR2, DEGS1, DGAT2, DHFR, DHTKD1, DMGDH, DNMT3B, DPYS, DSE, DSEL, DTD2, EARS2, ECHDC2, ECI1, ECI2, EDARADD, EDN1, EDN2, EEF1E1, EEFSEC, EGFLAM, EGLN1, EGLN3, EHHADH, ELOVL1, ELOVL4, ELOVL5, ELOVL7, ENO1, ENO4, ENPP1, ENTPD5, EPRS, ERLIN1, ERLIN2, ERO1A, ERO1B, ETFA, ETFDH, EXT1, FABP1, FABP6, FADS1, FADS2, FAH, FAM132B, FARS2, FBP1, FGF19, FH, FN3K, FOLH1, FOLR1, FTCD, GADL1, GAPDH, GART, GATA3, GATB, GATM, GCAT, GCH1, GCK, GCLC, GCLM, GFPT1, GFPT2, GGH, GGT1, GGT5, GGT7, GHSR, GK, GLB1, GLUD1, GLUL, GNMT, GNPDA1, GOLT1B, GOT1, GPC1, GPC5, GPC6, GPT2, GRHPR, GSS, GSTZ1, GUCY2C, GXYLT1, HAAO, HACD2, HACD4, HACL1, HADH, HAL, HAO1, HAO2, HDC, HECA, HGD, HGS, HIBADH, HIBCH, HK3, HKDC1, HLCS, HMGCL, HNF1A, HNF4A, HNMT, HOGA1, HOOK1, HPD, HPDL, HPGD, HS3ST4, HS6ST2, HSD17B12, HYAL1, HYAL4, HYKK, IARS2, ICMT, IDH1, IDO2, IDS, IFNAR1, IGF1, IMPAD1, INS, INSIG1, INSIG2, IRG1, IRS2, IVD, KCNA4, KERA, KMO, KYNU, L2HGDH, LARS, LARS2, LCP1, LDHD, LGSN, LIPC, LIPT1, LIPT2, LPIN3, LPL, LTA4H, LTC4S, LUM, LYPLA1, MALRD1, MARS2, MAT1A, MBOAT1, MBOAT2, MCAT, MCCC1, MDH1B, MGLL, MGST2, MIA3, MIF, MINPP1, MLXIPL, MLYCD, MMAA, MPC1, MPC2, MPO, MPST, MTHFD1, MTHFD1L, MTHFD2L, MTHFR, MTHFS, NAALAD2, NANP, NARS2, NCF1, NDNF, NDST4, NDUFS6, NIT2, NLRP3, NMNAT1, NMNAT3, NOS2, NOX4, NOXRED1, NQO1, NR1H4, NR4A3, NR5A2, NUCB2, OAZ1, ODC1, OGN, OLAH, OMD, OTC, OXSM, P4HA2, PAH, PANK1, PAPSS1, PAPSS2, PCCB, PCK1, PCYOX1L, PDDC1, PDHA1, PDHB, PDK1, PDK4, PDP1, PDP2, PDPK1, PDZD11, PEMT, PER2, PEX13, PEX2, PEX5, PEX7, PFKFB3, PFKM, PGK1, PHYH, PHYKPL, PIBF1, PLA1A, PLA2G10, PLA2G12A, PLA2G15, PLA2G1B, PLA2G3, PLA2G4A, PLA2G4E, PLA2G4F, PLSCR1, PNKD, PNPLA8, PODXL, POR, PPA1, PPA2, PPARA, PPARG, PPAT, PPCDC, PRKAB1, PRKAG2, PRKAG3, PRODH, PROX1, PRUNE2, PSMA4, PSMA6, PSMB2, PSMD10, PSMD7, PSME3, PSMF1, PSPH, PSTK, PTDSS1, PTGR1, PTGR2, PTGS1, PTGS2, PTS, PYCR1, PYCR2, QDPR, QRSL1, RARS, RBP1, RDH10, RGN, RNPEP, RPL11, RPL14, RPL15, RPL21, RPL23, RPL27, RPL27A, RPL29, RPL30, RPL31, RPL37, RPL3L, RPL8, RPP14, RPS12, RPS27, RSL24D1, RXRA, SARDH, SARS, SBDS, SCLY, SCP2, SCPEP1, SDC1, SDC2, SDC4, SEPSECS, SESN2, SGPL1, SHFM1, SHMT1, SIRT4, SLC10A2, SLC16A3, SLC16A8, SLC23A2, SLC25A10, SLC25A15, SLC25A21, SLC25A32, SLC26A1, SLC26A2, SLC27A4, SLC27A6, SLC2A3, SLC34A1, SLC35B2, SLC35B3, SLC35D1, SLC35D2, SLC3A1, SLC46A1, SLC6A14, SLC6A4, SLC6A8, SLC7A4, SLC7A7, SLCO1A2, SLCO1B1, SLCO1B3, SLCO1C1, SNCA, SORD, SP8, SPAM1, SQRDL, SREBF1, SRR, ST3GAL1, ST3GAL2, ST3GAL6, SUCLA2, SUCLG2, SULF1, SULT1C4, SULT1E1, SULT4A1, SYK, TARS2, TAT, TBXAS1, TCF7L2, TDO2, TECR, TH, THNSL2, TIGAR, TMEM237, TNFRSF1A, TPH1, TPH2, TYMS, TYR, TYRP1, UCP3, UEVLD, UGDH, UGT1A1, UGT1A8, UGT1A9, UGT2A1, UGT2A3, UPB1, UROC1, UROS, UST, VANGL2, VNN1, VNN2, WARS, WARS2, XBP1, XYLB, YARS, YARS2]
GO:0044255	cellular lipid metabolic process	NA	NA	NA	NA	NA	2.44514e-06	NA	NA	NA	NA	NA	468	NA	NA	NA	NA	NA	[Group12]	NA	NA	NA	NA	NA	FALSE	NA	NA	NA	NA	NA	[A4GALT, AACS, AADAC, AASDH, AASDHPPT, ABCA4, ABCB4, ABCD2, ABCD3, ABHD3, ABHD5, ACAA1, ACACB, ACAD10, ACADL, ACADS, ACADSB, ACER1, ACER3, ACOT11, ACOT12, ACOT13, ACOT2, ACOX2, ACOX3, ACP6, ACSBG2, ACSF2, ACSF3, ACSL3, ACSL4, ACSL5, ACSM5, ACSS1, ADGRF5, ADH5, ADIPOQ, ADIPOR1, AGMO, AGPAT2, AGPAT4, AGPAT5, AGPS, AGT, AGTR1, AGXT, AIFM2, AKR1B10, ALDH1A1, ALDH1A2, ALDH1A3, ALDH3B1, ALDH5A1, ALDH8A1, ALG1, ALG11, ALG12, ALG13, ALG14, ALG2, ALG5, ALG9, ALOX5, ALOX5AP, ANGPTL3, ANKRD1, ANXA1, APOB, ARSD, ARSG, ARSI, ARV1, ASAH2, AVPR1A, AWAT1, B3GNT5, B4GALT4, BCO1, BCO2, BDH2, C1D, C1QTNF2, CAV1, CAV3, CBR1, CBR4, CCL21, CCR7, CD36, CD81, CDS1, CEL, CEPT1, CERK, CERS3, CERS4, CETP, CH25H, CHAT, CHPT1, CHRM5, CLN8, CNEP1R1, CNR1, COQ2, CPS1, CPT1A, CPT2, CPTP, CRABP1, CREM, CRH, CRYL1, CTGF, CWH43, CYGB, CYP1A2, CYP1B1, CYP26B1, CYP2C8, CYP2D6, CYP3A4, CYP4V2, CYP7A1, CYR61, DBI, DECR2, DEGS1, DEGS2, DGAT2, DHDDS, DHRS3, ECHDC2, ECI1, ECI2, EDN1, EDN2, EHHADH, ELOVL1, ELOVL4, ELOVL5, ELOVL7, ENPP2, EPT1, ERLIN1, ERLIN2, ESR1, ETFA, ETFDH, ETNK1, FABP1, FABP2, FABP4, FABP5, FABP6, FABP7, FADS1, FADS2, FAM126A, FAM132B, FAR1, FDFT1, FGF2, FGF7, FGFR3, FGR, FHL2, FLT3, FPGT, GAL3ST2, GAL3ST4, GALK2, GATA6, GBGT1, GCK, GFPT1, GFPT2, GGPS1, GGT1, GGT5, GGT7, GHSR, GK, GLA, GLB1, GLIPR1, GLTP, GMPPB, GNPNAT1, GPAT3, GPC1, GPC5, GPC6, GPD1L, GPLD1, GRHL1, GUCY2C, HACD2, HACD4, HACL1, HADH, HAO1, HAO2, HMGCL, HNF1A, HNF4A, HPGD, HSD17B12, HTR2B, HTR2C, IDH1, IDI1, IDI2, IFNAR1, IL1B, IMPA1, IMPA2, IMPAD1, INPP4B, INPP5A, INPP5F, INPP5K, INS, INSIG1, INSIG2, IRS2, ISPD, ISX, ITGB8, IVD, KDELC1, KDELC2, KDSR, KIT, KLF4, LCAT, LCLAT1, LCP1, LDHD, LIN9, LIPC, LIPG, LIPT2, LMF1, LPCAT2, LPIN3, LPL, LRP8, LTA4H, LTC4S, LYN, LYPLA1, MBD4, MBOAT1, MBOAT2, MCAT, MGLL, MGST2, MIF, MLXIPL, MLYCD, MMAA, MOGAT1, MOGAT2, MPPE1, MTM1, MTMR14, MTTP, MVD, MVK, NAGA, NANP, NAPEPLD, NCF1, NDUFS6, NEU3, NEU4, NLRP3, NPAS2, NR4A3, NSMAF, NUCB2, OC90, OLAH, ORMDL1, ORMDL3, OXSM, P2RX1, PCCB, PCK1, PCSK9, PCYT2, PDGFB, PDGFRA, PDHA1, PDHB, PDK1, PDK4, PDP1, PDP2, PDPK1, PDSS2, PEMT, PER2, PEX13, PEX2, PEX5, PEX7, PGM3, PGPEP1, PGS1, PHYH, PI4K2B, PIBF1, PIGA, PIGB, PIGF, PIGH, PIGL, PIGN, PIGP, PIGQ, PIGV, PIGZ, PIK3C2G, PIK3CB, PIK3CG, PIK3IP1, PIP4K2A, PIP4K2B, PITPNB, PLA1A, PLA2G10, PLA2G12A, PLA2G15, PLA2G1B, PLA2G3, PLA2G4A, PLA2G4E, PLA2G4F, PLB1, PLBD1, PLCD1, PLCD4, PLCG2, PLD1, PLD4, PLEK, PLPP2, PLPP4, PLPPR1, PLPPR3, PLPPR5, PLSCR1, PMM2, PNPLA8, POGLUT1, POR, PPARA, PPARG, PPP2CA, PPT1, PQLC3, PRKAB1, PRKACA, PRKACB, PRKAG2, PRKAG3, PRKCD, PRKD1, PSAP, PTDSS1, PTGR1, PTGR2, PTGS1, PTGS2, PTRH2, RBP1, RBP2, RBP3, RBP4, RDH10, RDH12, RDH14, RDH8, RETSAT, RGL1, RGN, RHO, RLBP1, RNPEP, RPE65, RPP14, RXRA, SACM1L, SAMD8, SCP2, SCPEP1, SDC1, SDC2, SDC4, SDR16C5, SERAC1, SERINC4, SERPINA12, SESN2, SFI1, SFTPA1, SGMS2, SGPL1, SGPP1, SH3GLB1, SIK1, SIRT4, SLC12A1, SLC17A5, SLC25A1, SLC25A20, SLC26A1, SLC27A4, SLC27A6, SLC44A3, SMARCD3, SMPDL3A, SMPDL3B, SNCA, SPTLC2, SPTLC3, SPTSSA, SPTSSB, SRD5A1, SRD5A3, SREBF1, ST3GAL1, ST3GAL2, ST3GAL6, ST6GALNAC1, ST6GALNAC2, ST6GALNAC3, ST6GALNAC4, ST8SIA2, ST8SIA4, STS, SUMF1, SYK, SYNJ2, TBXAS1, TCF7L2, TECR, TEX2, TH, THNSL2, TMEM150A, TNFRSF1A, TPTE2, TSPO, TTR, TXNRD1, TYRP1, UCP3, UGT1A1, UGT1A8, UGT1A9, VAV2, VAV3, WWTR1, XBP1, ZP3]
GO:0044283	small molecule biosynthetic process	NA	NA	NA	NA	NA	3.21175e-05	NA	NA	NA	NA	NA	266	NA	NA	NA	NA	NA	[Group12]	NA	NA	NA	NA	NA	FALSE	NA	NA	NA	NA	NA	[AACS, AASDHPPT, ABCB11, ABCD3, ABHD3, ACACB, ACADL, ACER1, ACER3, ACOX2, ACSF3, ACSL3, ACSS1, ADI1, ADIPOQ, AGMO, AGT, AGXT, AGXT2, AHCY, AIFM2, AKR1D1, ALDH1A2, ALDH1A3, ALDH8A1, ALOX5, ALOX5AP, ANXA1, APIP, APOB, ARPP19, ARV1, ASL, ASNS, ASPA, ASS1, ATF3, ATF4, AVPR1A, BBOX1, BCO1, BDH2, BHMT, BMP5, C1QTNF3, CBR1, CBR4, CBS, CCBL1, CDS1, CEPT1, CFTR, CH25H, CHAT, CHPT1, CHST15, COQ2, COQ3, COQ4, COQ7, CPS1, CSPG4, CTH, CYP2R1, CYP39A1, CYP3A4, CYP51A1, CYP7A1, DCN, DECR2, DEGS1, DGAT2, DHCR7, DHFR, DSE, DSEL, EDN1, EDN2, ELOVL1, ELOVL4, ELOVL5, ELOVL7, ENO1, ERLIN1, ERLIN2, FABP5, FADS1, FADS2, FAM132A, FBP1, FBP2, FDFT1, FGF19, FGF2, FGF7, FOLH1, FOXO1, FSHB, G6PC2, GADL1, GAPDH, GART, GATM, GCG, GCH1, GCK, GFI1, GGPS1, GGT1, GGT5, GGT7, GLB1, GLUD1, GLUL, GNMT, GNPDA1, GOLT1B, GOT1, GPT2, GUCY2C, HAAO, HACD2, HACD4, HMGCL, HNF1A, HNF4A, HOGA1, HPGD, HRH1, HSD17B12, IDI1, IDI2, IFNAR1, IFNG, IL1B, IL6, IMPA1, IMPA2, IMPAD1, INS, INSIG1, INSIG2, IRG1, KMO, KYNU, LCAT, LCP1, LEPR, LEPROT, LGSN, LHCGR, LIPC, LIPT2, LPCAT2, LPIN3, LPL, LSS, LTA4H, LTC4S, MALRD1, MCAT, MGLL, MGST2, MIF, MLXIPL, MLYCD, MMAA, MMAB, MMACHC, MPO, MTHFD1, MTHFD1L, MTHFD2L, MTHFR, MTHFS, MVD, MVK, NAALAD2, NANP, NFKB1, NLRP3, NOXRED1, NR1H4, NR3C1, OLAH, OTC, OXSM, P2RY1, PAH, PCCB, PCK1, PDDC1, PDK4, PDSS2, PEMT, PER2, PEX2, PGK1, PGPEP1, PIBF1, PLA2G1B, PLA2G4A, PLA2G4F, PLCG2, PLEK, PNP, PNPLA8, PODXL, POR, POU1F1, PPARA, PRKAB1, PRKACA, PRKACB, PRKAG2, PRKAG3, PROX1, PSPH, PTAFR, PTGR1, PTGS1, PTGS2, PTH1R, PTPN2, PYCR1, PYCR2, RBP1, RBP4, RDH10, RGN, RNPEP, SAMD8, SBDS, SCP2, SDHAF3, SERPINA12, SESN2, SGMS2, SHMT1, SIK1, SIRT5, SLC25A1, SLC25A10, SLC35D1, SLC44A3, SLC6A4, SNAI2, SNCA, SORD, SPTLC2, SQLE, SREBF1, SRR, SUCLA2, SYK, TBXAS1, TCF7L2, TECR, THNSL2, UBIAD1, UGDH, UPB1, UROS, UST, VIMP, XBP1]
GO:0046394	carboxylic acid biosynthetic process	NA	NA	NA	NA	NA	0.000600979	NA	NA	NA	NA	NA	154	NA	NA	NA	NA	NA	[Group12]	NA	NA	NA	NA	NA	FALSE	NA	NA	NA	NA	NA	[AASDHPPT, ABCB11, ABCD3, ACACB, ACADL, ACOX2, ACSF3, ACSL3, ACSS1, ADI1, AGMO, AGT, AGXT, AGXT2, AHCY, AIFM2, AKR1D1, ALDH1A2, ALDH1A3, ALDH8A1, ALOX5, ALOX5AP, ANXA1, APIP, ASL, ASNS, ASPA, ASS1, AVPR1A, BBOX1, BHMT, CBR1, CBR4, CBS, CCBL1, CH25H, CPS1, CSPG4, CTH, CYP39A1, CYP7A1, DCN, DECR2, DEGS1, DHFR, DSE, DSEL, EDN1, EDN2, ELOVL1, ELOVL4, ELOVL5, ELOVL7, ERLIN1, ERLIN2, FADS1, FADS2, FGF19, FOLH1, GADL1, GART, GATM, GCH1, GGT1, GGT5, GGT7, GLUD1, GLUL, GOLT1B, GOT1, GPT2, GUCY2C, HAAO, HACD2, HACD4, HNF1A, HNF4A, HOGA1, HPGD, HSD17B12, IFNAR1, INSIG1, INSIG2, IRG1, KMO, KYNU, LCP1, LGSN, LIPC, LIPT2, LPL, LTA4H, LTC4S, MALRD1, MCAT, MGLL, MGST2, MIF, MLXIPL, MLYCD, MTHFD1, MTHFD1L, MTHFD2L, MTHFR, MTHFS, NAALAD2, NANP, NLRP3, NOXRED1, NR1H4, OLAH, OTC, OXSM, PAH, PCCB, PDDC1, PDK4, PER2, PEX2, PIBF1, PLA2G1B, PLA2G4A, PLA2G4F, PNPLA8, PRKAB1, PRKAG2, PRKAG3, PROX1, PSPH, PTGR1, PTGS1, PTGS2, PYCR1, PYCR2, RBP1, RDH10, RGN, RNPEP, SBDS, SCP2, SHMT1, SLC35D1, SLC6A4, SRR, SUCLA2, SYK, TBXAS1, TECR, THNSL2, UGDH, UPB1, UROS, UST, XBP1]
GO:0046395	carboxylic acid catabolic process	NA	NA	NA	NA	NA	0.00307507	NA	NA	NA	NA	NA	118	NA	NA	NA	NA	NA	[Group12]	NA	NA	NA	NA	NA	FALSE	NA	NA	NA	NA	NA	[AASS, ABCD2, ABCD3, ABHD10, ACAA1, ACACB, ACAD10, ACADL, ACADS, ACADSB, ACMSD, ACOX2, ACOX3, ACSF3, ADIPOQ, AFMID, AGXT, AGXT2, AHCY, AKR1D1, ALDH5A1, ALDH6A1, ALDH7A1, AMDHD1, AMT, ASL, ASPA, ASRGL1, AUH, BBOX1, BDH2, CBS, CCBL1, CCBL2, CEL, CNR1, COASY, CPT1A, CPT2, CRABP1, CRYL1, CTH, CYP26B1, CYP39A1, DCXR, DDAH1, DDO, DTD2, ECI1, ECI2, EHHADH, ETFA, ETFDH, FABP1, FAH, FTCD, GCAT, GLUD1, GLUL, GOLT1B, GOT1, GPT2, GSTZ1, HAAO, HACL1, HADH, HAL, HAO1, HDC, HECA, HGD, HIBADH, HIBCH, HMGCL, HNMT, HOGA1, HPD, HYKK, IDO2, IRS2, IVD, KMO, KYNU, LDHD, LPIN3, MCCC1, MMAA, MTHFS, NOS2, OTC, PAH, PCCB, PCYOX1L, PEX13, PEX2, PEX5, PEX7, PHYH, PHYKPL, PLA2G15, PPARA, PPAT, PRODH, QDPR, SBDS, SCP2, SESN2, SHMT1, SLC25A10, SLC25A21, SLC27A4, SORD, SQRDL, TAT, TDO2, THNSL2, UROC1, XYLB]
GO:0072330	monocarboxylic acid biosynthetic process	NA	NA	NA	NA	NA	0.0101767	NA	NA	NA	NA	NA	107	NA	NA	NA	NA	NA	[Group12]	NA	NA	NA	NA	NA	FALSE	NA	NA	NA	NA	NA	[AASDHPPT, ABCB11, ABCD3, ACACB, ACADL, ACOX2, ACSF3, ACSL3, ACSS1, AGMO, AGT, AGXT, AIFM2, AKR1D1, ALDH1A2, ALDH1A3, ALDH8A1, ALOX5, ALOX5AP, ANXA1, AVPR1A, BBOX1, CBR1, CBR4, CH25H, CSPG4, CYP39A1, CYP7A1, DCN, DECR2, DEGS1, DSE, DSEL, EDN1, EDN2, ELOVL1, ELOVL4, ELOVL5, ELOVL7, ERLIN1, ERLIN2, FADS1, FADS2, FGF19, GGT1, GGT5, GGT7, GUCY2C, HACD2, HACD4, HNF1A, HNF4A, HOGA1, HPGD, HSD17B12, IFNAR1, INSIG1, INSIG2, LCP1, LIPC, LIPT2, LPL, LTA4H, LTC4S, MALRD1, MCAT, MGLL, MGST2, MIF, MLXIPL, MLYCD, NLRP3, NR1H4, OLAH, OXSM, PCCB, PDDC1, PDK4, PER2, PEX2, PIBF1, PLA2G1B, PLA2G4A, PLA2G4F, PNPLA8, PRKAB1, PRKAG2, PRKAG3, PROX1, PTGR1, PTGS1, PTGS2, RBP1, RDH10, RGN, RNPEP, SBDS, SCP2, SHMT1, SLC6A4, SRR, SYK, TBXAS1, TECR, THNSL2, UST, XBP1]
GO:1901605	alpha-amino acid metabolic process	NA	NA	NA	NA	NA	0.0205597	NA	NA	NA	NA	NA	165	NA	NA	NA	NA	NA	[Group12]	NA	NA	NA	NA	NA	FALSE	NA	NA	NA	NA	NA	[AASDHPPT, AASS, ACMSD, ADI1, ADSS, AFMID, AGXT, AGXT2, AHCY, AHCYL1, ALDH5A1, ALDH6A1, ALDH7A1, AMDHD1, AMT, APIP, ARG2, ART4, ASL, ASNS, ASPA, ASRGL1, ASS1, ATCAY, AUH, BHMT, CBS, CCBL1, CCBL2, CKB, COASY, COMT, CPS1, CRTAP, CTH, CTPS2, DCT, DDAH1, DDO, DHFR, DMGDH, DNMT3B, DTD2, EEFSEC, EGLN1, EGLN3, ERO1A, ERO1B, FAH, FOLH1, FOLR1, FTCD, GART, GATM, GCAT, GCH1, GCLC, GCLM, GFPT1, GFPT2, GGH, GGT1, GLUD1, GLUL, GNMT, GOLT1B, GOT1, GPT2, GSTZ1, HAAO, HAL, HDC, HECA, HGD, HIBADH, HIBCH, HMGCL, HNF4A, HNMT, HOGA1, HPD, HYKK, ICMT, IDO2, IRG1, IVD, KMO, KYNU, LDHD, LGSN, LIPC, MBOAT1, MBOAT2, MCCC1, MPST, MTHFD1, MTHFD1L, MTHFD2L, MTHFR, MTHFS, NIT2, NMNAT1, NMNAT3, NOS2, NOX4, NOXRED1, NR1H4, ODC1, OTC, P4HA2, PAH, PEMT, PHYKPL, PLA1A, PLA2G10, PLA2G12A, PLA2G1B, PLA2G4A, PLA2G4E, PLA2G4F, PLSCR1, PPAT, PRODH, PSPH, PSTK, PTDSS1, PYCR1, PYCR2, QDPR, RPL11, RPL14, RPL15, RPL21, RPL23, RPL27, RPL27A, RPL29, RPL30, RPL31, RPL37, RPL3L, RPL8, RPS12, RPS27, RSL24D1, SARDH, SARS, SBDS, SEPSECS, SHMT1, SIRT4, SLC25A21, SLC25A32, SLC46A1, SLC6A4, SLC6A8, SLC7A7, SRR, TAT, TDO2, TH, THNSL2, TYMS, TYR, UROC1]
GO:1903034	regulation of response to wounding	NA	NA	NA	NA	NA	0.0273565	NA	NA	NA	NA	NA	187	NA	NA	NA	NA	NA	[Group13]	NA	NA	NA	NA	NA	TRUE	NA	NA	NA	NA	NA	[A2M, ACE2, ADA, ADAM8, ADAMTS12, ADAMTS18, ADCYAP1, ADIPOQ, AGT, AGTR1, AGXT, AHSG, ALOX5AP, ANO6, ANXA1, ANXA2, ANXA5, ARFGEF1, ASIC2, ATXN3, BIRC2, C1QTNF3, C4A, C5, C6, C7, C8A, C8B, C8G, C9, CALCRL, CAPN3, CASK, CAV1, CCL16, CCL5, CCR7, CD36, CD47, CEL, CFH, CFI, CHID1, CNR1, CPB2, CX3CR1, CYP19A1, DUSP10, EDN1, EDNRB, EHHADH, ENPP4, EPHA4, ETS1, F11, F2RL1, F3, F7, FABP4, FAM132A, FAM46A, FAP, FEM1C, FFAR4, FGA, FGB, FGF2, FGG, FKBP1B, GATA3, GGT1, GHSR, GJA1, GJD4, HBEGF, HCK, HMGB1, HRG, HSPD1, IL12B, IL15, IL17F, IL17RA, IL18, IL1B, IL1R1, IL1RL1, IL1RL2, IL2, IL20RB, IL21, IL22RA2, IL2RA, IL4, IL6, INS, IRG1, ISL1, KANK1, KLF4, KLKB1, KNG1, LBH, LBP, LCP1, LPL, LYN, MAP2K2, MAPK13, MASP1, MCPH1, MGLL, MVK, MYD88, MYLK, MYOD1, NFKB1, NLRP12, NLRP3, NOS2, NOV, NPY5R, NR4A3, NT5E, OTULIN, PDGFB, PDGFRA, PIK3AP1, PIK3CG, PLA2G4A, PLAU, PLEK, PLG, PPARA, PPARG, PRKCD, PRKCQ, PRKG1, PROS1, PSMA6, PTGER4, PTGS2, PTPN2, RABGEF1, RORA, RREB1, SCARF1, SEPP1, SERPINC1, SERPINE2, SERPINF1, SERPINF2, SHPK, SMAD3, SNX6, SPP1, STAB2, STX2, SYK, TAC1, TBC1D23, TC2N, TEC, TGFBR2, THBS1, TLR2, TLR3, TLR4, TLR7, TMPRSS6, TNFAIP3, TNFAIP6, TNFRSF11A, TNFRSF1A, TNFSF11, TSPAN8, TXK, VAMP2, VAV2, VIL1, VIMP, VTN, WFDC1, WNT5A, XCL1, XIAP, ZP3]
GO:0000278	mitotic cell cycle	NA	NA	NA	NA	NA	2.53587e-06	NA	NA	NA	NA	NA	453	NA	NA	NA	NA	NA	[Group14]	NA	NA	NA	NA	NA	FALSE	NA	NA	NA	NA	NA	[AATF, ABCB1, ACVR1, AFAP1L2, ANAPC15, ANAPC16, ANAPC2, ANAPC4, ANGEL2, ANKLE2, ANLN, ANXA1, APITD1, ARL8A, ARPP19, ARTN, ASNS, ASPM, ATRX, AURKA, AURKAIP1, BACH1, BBS4, BID, BIRC2, BIRC5, BIRC7, BLZF1, BMP4, BMP7, BOD1, BORA, BRCA2, BRINP3, BRIP1, BTC, BTG4, BTRC, BUB1, BUB1B, CASP2, CAV2, CCNA1, CCNA2, CCNB2, CCNB3, CCNE1, CCNE2, CCNF, CCNG1, CDC14A, CDC25A, CDC25B, CDC45, CDC6, CDC7, CDCA3, CDCA8, CDK1, CDK11A, CDK3, CDK5RAP2, CDK6, CDKN1A, CDKN3, CDT1, CENPC, CENPE, CENPF, CENPI, CENPJ, CENPK, CENPM, CENPN, CENPP, CENPQ, CENPT, CENPU, CENPW, CEP126, CEP135, CEP152, CEP164, CEP192, CEP290, CEP41, CEP55, CEP57, CEP57L1, CEP63, CEP70, CEP76, CEP85, CETN1, CETN2, CFH, CHEK1, CHMP4C, CHMP5, CHMP6, CIB1, CKAP2, CLSPN, CNEP1R1, COASY, CRADD, CSNK2A1, CTDP1, CTDSP1, CUL1, CUL3, CUL4A, CUL4B, CUL9, DBF4, DBF4B, DCLRE1A, DEPDC1B, DHDDS, DHFR, DIS3L2, DLG1, DLGAP5, DMRT1, DNA2, DSCC1, DUSP3, DYNC1I2, DYNC1LI1, DYNLT1, DYNLT3, E2F2, E2F3, E2F6, E2F7, EDN1, EDN3, EGF, EGFR, EIF4E, EPGN, EPS8, ERCC6L, EREG, ESCO1, EYA1, EZH2, FAM64A, FAM83D, FBXO43, FBXO5, FBXW5, FEN1, FGF10, FGF8, FGFR2, FGFR3, FHL1, FOXM1, FSD1, FZD9, GDNF, GEM, GEN1, GFI1, GINS1, GINS4, GMNN, GORASP2, GPR132, GPSM2, GTSE1, HAUS1, HAUS2, HAUS3, HAUS6, HAUS8, HECA, HELLS, HEPACAM2, HGF, HIST1H4A, HMGA2, HNF4A, HOXA13, HSP90AA1, HSPA2, IGF1, IGF2, IL1B, IL6, INCENP, INHBA, INS, INSC, ITGB1, ITGB3BP, JADE1, KATNA1, KIF11, KIF14, KIF15, KIF18A, KIF20A, KIF20B, KIF23, KIF25, KIF2C, KIF4A, KLF11, KLHL21, KLHL42, LATS2, LIN52, LIN9, LMLN, LONP1, MAD2L1, MAD2L1BP, MAEA, MAP10, MAP2K2, MAP2K4, MAP3K19, MAP3K3, MAP3K8, MAP9, MAPRE1, MAPRE2, MASTL, MCIDAS, MCM10, MCM2, MCM3, MCM4, MCM5, MCM6, MCM8, MCPH1, MDM2, MELK, MIIP, MISP, MITD1, MOCOS, MPLKIP, MRE11A, MSH2, MTBP, MYB, MYBL2, NABP1, NBN, NCAPD3, NCAPG, NCAPG2, NDC1, NDC80, NDE1, NEDD1, NEDD9, NEK11, NEK2, NIPBL, NKX3-1, NLE1, NPAT, NRK, NSL1, NSMCE2, NSUN2, NUDC, NUMA1, NUP107, NUP133, NUP205, NUP210, NUP214, NUP37, NUP43, NUP58, NUP85, NUPL2, NUSAP1, OIP5, ORC1, ORC3, ORC4, ORC5, ORC6, OXSR1, PAK6, PAK7, PAPD5, PARP3, PAX6, PCID2, PCNT, PDGFB, PDZD2, PHF13, PHOX2B, PIBF1, PID1, PIDD1, PIM1, PIM3, PINX1, PKIA, PLK1, PLK3, PLK4, PLRG1, PMEPA1, POLD2, POLD3, POLE, POLR1A, POLR1B, PPAT, PPM1D, PPP1R1C, PPP1R9B, PPP2CA, PPP2R3B, PRDM5, PRIM2, PRKACA, PRKCQ, PRKDC, PSMA4, PSMA6, PSMB2, PSMD10, PSMD7, PSME3, PSMF1, PSMG2, PTPN3, PTTG1, RAB11A, RAB33B, RAD50, RAD51B, RAD51C, RAD9B, RAN, RANBP1, RBBP8, RCC1, RFC2, RFC3, RFC4, RFWD2, RFWD3, RGCC, RHOA, RINT1, RNASEH2B, RNF8, RPA2, RPA3, RPS27, RPS27L, RRM1, RRM2, RSL24D1, RTEL1, RUVBL1, SBDS, SDCCAG8, SEC13, SENP2, SEPT2, SFI1, SGOL1, SGOL2, SHFM1, SIK1, SKA1, SKA2, SKA3, SKP2, SLC25A15, SLC6A4, SLF2, SLK, SMAD3, SMARCD3, SMC2, SMC3, SMC4, SNX18, SNX33, SNX9, SPAG5, SPDL1, SPDYA, SPRY2, SSNA1, STAG1, STAG2, STIL, STK10, STK3, STOX1, STRADB, SUGT1, SYCP3, TADA3, TAL1, TCF3, TERF1, TEX14, TFDP1, TFDP2, TICRR, TIPIN, TMOD3, TOM1L1, TOP2A, TP63, TP73, TPD52L1, TPRA1, TPX2, TRIM71, TRIOBP, TTK, TTN, TUBB, TUBB2A, TUBGCP3, TUBGCP6, TYMS, USH1C, USO1, USP16, USP2, USP44, VPS4B, VRK1, WDR43, WDR81, WEE1, WEE2, XIAP, XRCC3, YEATS4, YWHAE, ZC3H12D, ZNF365, ZWILCH]
GO:0000280	nuclear division	NA	NA	NA	NA	NA	2.647e-09	NA	NA	NA	NA	NA	277	NA	NA	NA	NA	NA	[Group14]	NA	NA	NA	NA	NA	TRUE	NA	NA	NA	NA	NA	[ACTR3, ADCY8, ANAPC15, ANAPC16, ANAPC2, ANAPC4, ANKLE2, ANLN, APITD1, ARL8A, ARPP19, ASPM, ASZ1, ATRX, AURKA, AURKAIP1, BIRC2, BIRC5, BIRC7, BMP4, BMP7, BOD1, BOLL, BORA, BRCA2, BRDT, BTC, BUB1, BUB1B, CAV2, CCDC79, CCNA1, CCNA2, CCNB2, CCNF, CCNG1, CDC14A, CDC25A, CDC25B, CDC6, CDCA3, CDCA8, CDK1, CDK11A, CDK3, CENPC, CENPE, CENPF, CENPN, CENPT, CENPW, CEP164, CEP55, CEP57, CEP57L1, CEP63, CEP85, CETN1, CETN2, CHEK1, CHMP4C, CHMP5, CHMP6, CKS2, CNTD1, CSNK2A1, CTDP1, CUL3, CUL9, CYP26B1, DAZL, DCLRE1A, DDX4, DEPDC1B, DHDDS, DIS3L2, DLGAP5, DMC1, DMRT1, DSCC1, DUSP13, DYNC1LI1, DYNLT1, DYNLT3, EDN1, EDN3, EGF, EPGN, EPS8, ERCC6L, EREG, FAM64A, FAM83D, FANCD2, FBXO43, FBXO5, FBXW5, FGF8, FGFR2, FGFR3, FKBP6, FMN2, FSD1, GEM, GEN1, HAUS1, HAUS2, HAUS3, HAUS6, HAUS8, HELLS, HEPACAM2, HFM1, HGF, HMGA2, HORMAD2, HOXA13, HSPA2, IGF1, IGF2, IL1B, IL6, INCENP, ING2, ING3, INS, ITGB3BP, KATNA1, KIF11, KIF14, KIF15, KIF18A, KIF20B, KIF23, KIF25, KIF2C, KIF4A, KLHL21, KLHL42, LATS2, LFNG, LMLN, M1AP, MAD2L1, MAD2L1BP, MAEL, MAP10, MAP9, MAPRE1, MAPRE2, MASTL, MEI1, MEI4, MEIOB, MISP, MKI67, MLH1, MOCOS, MPLKIP, MRE11A, MSH2, MSH4, MSH5, MSH6, MSX2, MTBP, MYBL2, NCAPD3, NCAPG, NCAPG2, NDC1, NDC80, NDE1, NEDD1, NEDD9, NEK2, NIPBL, NSL1, NSMCE2, NSUN2, NUDC, NUMA1, NUP214, NUP37, NUP43, NUSAP1, OIP5, P3H4, PAK6, PAPD5, PCID2, PDGFB, PDZD2, PHF13, PIBF1, PINX1, PLK1, PMEPA1, POLR1A, PPP1R9B, PSMG2, PTTG1, RAB11A, RAB33B, RAD50, RAD51, RAD51B, RAD51C, RAD51D, RAD54B, RAD54L, RAN, RANBP1, RBBP8, RCC1, RGCC, RHOA, RNF8, RRAD, RSL24D1, RSPO1, RUVBL1, SEPT2, SGOL1, SGOL2, SKA1, SKA2, SKA3, SLF2, SMC1B, SMC2, SMC3, SMC4, SNX18, SNX33, SNX9, SPAG5, SPATA22, SPDL1, SPDYA, SPO11, STAG1, STAG2, STAG3, STOX1, STRA8, SUGT1, SUN1, SYCE3, SYCP3, TADA3, TDRD12, TDRD9, TERF1, TEX11, TEX14, TIPIN, TOM1L1, TOP2A, TPX2, TRIOBP, TTK, TTN, TUBGCP3, TUBGCP6, UBE2B, USP16, USP44, VPS4B, VRK1, WEE1, WEE2, WNT5A, XIAP, XRCC3, YEATS4, ZWILCH]
GO:0007067	mitotic nuclear division	NA	NA	NA	NA	NA	7.24155e-07	NA	NA	NA	NA	NA	214	NA	NA	NA	NA	NA	[Group14]	NA	NA	NA	NA	NA	FALSE	NA	NA	NA	NA	NA	[ANAPC15, ANAPC16, ANAPC2, ANAPC4, ANKLE2, ANLN, APITD1, ARL8A, ARPP19, ASPM, ATRX, AURKA, AURKAIP1, BIRC2, BIRC5, BIRC7, BMP4, BMP7, BOD1, BORA, BTC, BUB1, BUB1B, CAV2, CCNA1, CCNA2, CCNB2, CCNF, CCNG1, CDC14A, CDC25A, CDC25B, CDC6, CDCA3, CDCA8, CDK1, CDK11A, CDK3, CENPC, CENPE, CENPF, CENPN, CENPT, CENPW, CEP164, CEP55, CEP57, CEP57L1, CEP63, CEP85, CETN1, CETN2, CHEK1, CHMP4C, CHMP5, CHMP6, CSNK2A1, CTDP1, CUL3, CUL9, DCLRE1A, DEPDC1B, DHDDS, DIS3L2, DLGAP5, DMRT1, DSCC1, DYNC1LI1, DYNLT1, DYNLT3, EDN1, EDN3, EGF, EPGN, EPS8, ERCC6L, EREG, FAM64A, FAM83D, FBXO43, FBXO5, FBXW5, FGF8, FGFR2, FGFR3, FSD1, GEM, GEN1, HAUS1, HAUS2, HAUS3, HAUS6, HAUS8, HELLS, HEPACAM2, HGF, HMGA2, HOXA13, IGF1, IGF2, IL1B, IL6, INCENP, INS, ITGB3BP, KATNA1, KIF11, KIF14, KIF15, KIF18A, KIF20B, KIF23, KIF25, KIF2C, KIF4A, KLHL21, KLHL42, LATS2, LMLN, MAD2L1, MAD2L1BP, MAP10, MAP9, MAPRE1, MAPRE2, MASTL, MISP, MOCOS, MPLKIP, MTBP, MYBL2, NCAPD3, NCAPG, NCAPG2, NDC80, NDE1, NEDD1, NEDD9, NEK2, NIPBL, NSL1, NSMCE2, NSUN2, NUDC, NUMA1, NUP214, NUP37, NUP43, NUSAP1, OIP5, PAK6, PAPD5, PCID2, PDGFB, PDZD2, PHF13, PIBF1, PINX1, PLK1, PMEPA1, PPP1R9B, PSMG2, PTTG1, RAB11A, RAB33B, RAN, RANBP1, RBBP8, RCC1, RGCC, RHOA, RNF8, RSL24D1, RUVBL1, SEPT2, SGOL1, SKA1, SKA2, SKA3, SLF2, SMC2, SMC3, SMC4, SNX18, SNX33, SNX9, SPAG5, SPDL1, STAG1, STAG2, STOX1, SUGT1, SYCP3, TADA3, TERF1, TEX14, TIPIN, TOM1L1, TPX2, TRIOBP, TTK, TTN, TUBGCP3, TUBGCP6, USP16, USP44, VPS4B, VRK1, WEE1, WEE2, XIAP, XRCC3, YEATS4, ZWILCH]
GO:0022402	cell cycle process	NA	NA	NA	NA	NA	5.83488e-05	NA	NA	NA	NA	NA	554	NA	NA	NA	NA	NA	[Group14]	NA	NA	NA	NA	NA	FALSE	NA	NA	NA	NA	NA	[ABCB1, ACTR3, ACVR1, ADCY8, ALKBH4, ANAPC15, ANAPC16, ANAPC2, ANAPC4, ANKLE2, ANLN, ANXA1, APITD1, ARAP1, ARL8A, ARPP19, ARTN, ASPM, ASZ1, ATR, ATRX, AURKA, AURKAIP1, BACH1, BARD1, BBS4, BID, BIRC2, BIRC5, BIRC7, BMP4, BMP7, BOD1, BOLL, BORA, BRCA2, BRDT, BRINP3, BRIP1, BTC, BTG4, BTRC, BUB1, BUB1B, CALM1, CAPN3, CASP2, CAV2, CCDC67, CCDC79, CCNA1, CCNA2, CCNB2, CCNB3, CCNE1, CCNE2, CCNF, CCNG1, CDC14A, CDC25A, CDC25B, CDC45, CDC6, CDC7, CDCA3, CDCA8, CDK1, CDK11A, CDK3, CDK5RAP2, CDK6, CDKN1A, CDKN3, CDT1, CECR2, CEL, CENPC, CENPE, CENPF, CENPJ, CENPN, CENPT, CENPW, CEP126, CEP135, CEP152, CEP164, CEP192, CEP290, CEP41, CEP55, CEP57, CEP57L1, CEP63, CEP70, CEP76, CEP85, CETN1, CETN2, CFH, CHEK1, CHMP4C, CHMP5, CHMP6, CKAP2, CKS2, CLSPN, CNEP1R1, CNTD1, COASY, CRADD, CSNK2A1, CSPP1, CTDP1, CTDSP1, CTGF, CUL1, CUL3, CUL4A, CUL4B, CUL9, CXCL8, CYP26B1, DAZL, DBF4, DBF4B, DCLRE1A, DDIAS, DDX11, DDX4, DEPDC1B, DHDDS, DHFR, DIS3L2, DLG1, DLGAP5, DMC1, DMRT1, DNA2, DSCC1, DTL, DUSP13, DYNC1I2, DYNC1LI1, DYNLT1, DYNLT3, E2F6, E2F7, ECT2, EDN1, EDN3, EGF, EGFR, EIF4E, EPGN, EPS8, ERCC6L, EREG, ESCO1, EYA1, EZH2, EZR, FAM64A, FAM83D, FANCD2, FANCG, FAP, FBXO43, FBXO5, FBXW5, FEN1, FGF10, FGF8, FGFR2, FGFR3, FHL1, FKBP6, FMN2, FOXM1, FSD1, GAS2L2, GAS2L3, GATA6, GDNF, GEM, GEN1, GFI1, GINS1, GPR132, GPSM2, GTSE1, HAUS1, HAUS2, HAUS3, HAUS6, HAUS8, HELLS, HEPACAM2, HFM1, HGF, HMGA2, HORMAD2, HOXA13, HSP90AA1, HSPA2, IFNG, IFNW1, IGF1, IGF2, IL12B, IL1B, IL6, INCENP, ING2, ING3, INHA, INHBA, INS, INSC, IRF1, IRF6, IST1, ITGB1, ITGB3BP, JADE1, KATNA1, KIAA0753, KIF11, KIF14, KIF15, KIF18A, KIF20A, KIF20B, KIF23, KIF25, KIF2C, KIF4A, KLF11, KLHL21, KLHL42, LAMTOR2, LATS2, LEF1, LFNG, LIN52, LIN9, LLGL1, LLGL2, LMLN, LONP1, M1AP, MAD2L1, MAD2L1BP, MAEL, MAP10, MAP9, MAPK12, MAPRE1, MAPRE2, MASTL, MBD4, MCM10, MCM2, MCM3, MCM4, MCM5, MCM6, MCM8, MCPH1, MDM1, MDM2, MEI1, MEI4, MEIOB, MELK, MIF, MIIP, MISP, MITD1, MKI67, MLF1, MLH1, MLXIPL, MMAB, MOCOS, MPLKIP, MRE11A, MSH2, MSH4, MSH5, MSH6, MSX2, MTBP, MYB, MYBBP1A, MYBL2, MYC, NABP1, NBN, NCAPD3, NCAPG, NCAPG2, NDC1, NDC80, NDE1, NEDD1, NEDD9, NEK10, NEK11, NEK2, NIPBL, NKX3-1, NPAT, NSL1, NSMCE2, NSUN2, NUBP2, NUDC, NUMA1, NUP107, NUP133, NUP205, NUP210, NUP214, NUP37, NUP43, NUP58, NUP85, NUPL2, NUSAP1, OIP5, ORC1, ORC3, ORC4, ORC5, ORC6, P3H4, PAK6, PAPD5, PARP3, PAX6, PCID2, PCNT, PDGFB, PDZD2, PHF13, PHOX2B, PIBF1, PID1, PIDD1, PIM1, PINX1, PKHD1, PKIA, PLAGL1, PLK1, PLK3, PLK4, PLRG1, PMEPA1, POLD2, POLD3, POLE, POLR1A, POLR1B, POU4F1, PPAT, PPM1A, PPM1D, PPP1R1C, PPP1R9B, PPP2CA, PPP2R3B, PRIM2, PRKAB1, PRKACA, PRKAG2, PRKAG3, PRKCQ, PRKDC, PROX1, PSMA4, PSMA6, PSMB2, PSMD10, PSMD7, PSME3, PSMF1, PSMG2, PTPRC, PTTG1, RAB11A, RAB33B, RAD50, RAD51, RAD51B, RAD51C, RAD51D, RAD54B, RAD54L, RAD9B, RALA, RALB, RAN, RANBP1, RBBP8, RCC1, RFC2, RFC3, RFC4, RFWD2, RFWD3, RGCC, RHNO1, RHOA, RIDA, RINT1, RNASEH2B, RNF4, RNF8, RPA2, RPA3, RPS27L, RRAD, RRAGA, RRAGC, RRAGD, RRM2, RRP8, RSL24D1, RSPO1, RTEL1, RUVBL1, SBDS, SDCCAG3, SDCCAG8, SENP2, SEPT2, SFI1, SFRP1, SGOL1, SGOL2, SH3GLB1, SHFM1, SKA1, SKA2, SKA3, SKIL, SKP2, SLC25A15, SLC6A4, SLF2, SMAD3, SMARCAD1, SMARCD3, SMC1B, SMC2, SMC3, SMC4, SNX18, SNX33, SNX9, SOX11, SOX2, SPAG5, SPATA22, SPDL1, SPDYA, SPO11, SPRY2, SSNA1, SSTR5, STAG1, STAG2, STAG3, STIL, STOX1, STRA8, STRADB, STXBP4, SUGT1, SUN1, SUSD2, SVIL, SYCE3, SYCP3, TACC3, TADA3, TCF3, TCF7L2, TDRD12, TDRD9, TERF1, TEX11, TEX14, TFDP1, TGFB2, TGFBR1, THBS1, THOC1, THOC5, TICRR, TIPIN, TIPRL, TMEM67, TMOD3, TNFSF13B, TOM1L1, TOP2A, TP63, TP73, TPD52L1, TPRA1, TPX2, TRIM37, TRIM71, TRIOBP, TTC19, TTK, TTN, TUBB, TUBB1, TUBB2A, TUBE1, TUBGCP3, TUBGCP6, TYMS, UBE2B, UBE2L3, UHRF2, UIMC1, USH1C, USP16, USP33, USP44, VASH1, VPS4B, VRK1, WDR43, WDR6, WDR81, WEE1, WEE2, WNT5A, XIAP, XRCC3, YEATS4, YWHAE, ZAK, ZBTB49, ZC3H12D, ZFYVE26, ZNF365, ZWILCH]
GO:0044770	cell cycle phase transition	NA	NA	NA	NA	NA	0.0116001	NA	NA	NA	NA	NA	221	NA	NA	NA	NA	NA	[Group14]	NA	NA	NA	NA	NA	FALSE	NA	NA	NA	NA	NA	[ABCB1, ACVR1, ANAPC15, ANAPC16, ANAPC2, ANAPC4, ANLN, ANXA1, ARPP19, ARTN, AURKA, BACH1, BID, BIRC5, BORA, BRIP1, BTRC, BUB1, BUB1B, CASP2, CCNA1, CCNA2, CCNB2, CCNB3, CCNE1, CCNE2, CDC14A, CDC25A, CDC25B, CDC45, CDC6, CDC7, CDK1, CDK3, CDK5RAP2, CDK6, CDKN1A, CDKN3, CDT1, CENPE, CENPF, CENPJ, CEP135, CEP152, CEP164, CEP192, CEP290, CEP41, CEP57, CEP63, CEP70, CEP76, CETN2, CFH, CHEK1, CLSPN, COASY, CRADD, CSNK2A1, CTDP1, CTDSP1, CUL1, CUL3, CUL4A, CUL4B, DBF4, DBF4B, DHDDS, DHFR, DLGAP5, DYNC1I2, DYNC1LI1, E2F6, E2F7, EGFR, EIF4E, EPS8, EZH2, FAM83D, FBXO5, FGF10, FHL1, FOXM1, GEN1, GFI1, GPR132, GTSE1, HAUS2, HMGA2, HSP90AA1, HSPA2, INHBA, ITGB1, JADE1, KIF14, KLF11, LATS2, LIN52, LIN9, LONP1, MAD2L1, MAD2L1BP, MAPRE1, MASTL, MCM10, MCM2, MCM3, MCM4, MCM5, MCM6, MCM8, MDM2, MELK, MIIP, MOCOS, MRE11A, MTBP, MYB, MYBL2, NBN, NDE1, NEDD1, NEK10, NEK11, NEK2, NPAT, NSMCE2, NUMA1, ORC1, ORC3, ORC4, ORC5, ORC6, PAK6, PCID2, PCNT, PHOX2B, PID1, PIDD1, PIM1, PKIA, PLK1, PLK3, PLK4, PLRG1, POLE, POLR1A, POLR1B, PPAT, PPM1D, PPP1R1C, PPP1R9B, PPP2R3B, PRIM2, PRKACA, PRKCQ, PRKDC, PSMA4, PSMA6, PSMB2, PSMD10, PSMD7, PSME3, PSMF1, PSMG2, PTPRC, RAB11A, RAD51B, RAD51C, RBBP8, RCC1, RFWD2, RFWD3, RGCC, RINT1, RNASEH2B, RPA2, RPA3, RPS27L, RRM2, RSL24D1, SDCCAG8, SENP2, SFI1, SHFM1, SKP2, SLC25A15, SMARCD3, SOX11, SPDYA, SSNA1, STOX1, STRA8, STXBP4, SUSD2, TCF3, TERF1, TEX14, TFDP1, TICRR, TIPIN, TMOD3, TP63, TP73, TPD52L1, TPRA1, TRIM71, TTK, TUBB, TUBB2A, TUBGCP3, TUBGCP6, TYMS, UBE2L3, USH1C, USP44, VPS4B, WEE1, XRCC3, YWHAE, ZC3H12D]
GO:0044772	mitotic cell cycle phase transition	NA	NA	NA	NA	NA	0.0138231	NA	NA	NA	NA	NA	211	NA	NA	NA	NA	NA	[Group14]	NA	NA	NA	NA	NA	FALSE	NA	NA	NA	NA	NA	[ABCB1, ACVR1, ANAPC15, ANAPC16, ANAPC2, ANAPC4, ANLN, ANXA1, ARPP19, ARTN, AURKA, BACH1, BID, BIRC5, BORA, BRIP1, BTRC, BUB1, BUB1B, CASP2, CCNA1, CCNA2, CCNB2, CCNB3, CCNE1, CCNE2, CDC14A, CDC25A, CDC25B, CDC45, CDC6, CDC7, CDK1, CDK3, CDK5RAP2, CDK6, CDKN1A, CDKN3, CDT1, CENPE, CENPF, CENPJ, CEP135, CEP152, CEP164, CEP192, CEP290, CEP41, CEP57, CEP63, CEP70, CEP76, CETN2, CFH, CHEK1, CLSPN, COASY, CRADD, CSNK2A1, CTDP1, CTDSP1, CUL1, CUL3, CUL4A, CUL4B, DBF4, DBF4B, DHDDS, DHFR, DLGAP5, DYNC1I2, DYNC1LI1, E2F6, E2F7, EGFR, EIF4E, EPS8, EZH2, FBXO5, FGF10, FHL1, FOXM1, GEN1, GFI1, GPR132, GTSE1, HAUS2, HMGA2, HSP90AA1, HSPA2, INHBA, ITGB1, JADE1, KIF14, KLF11, LATS2, LIN52, LIN9, LONP1, MAD2L1, MAD2L1BP, MAPRE1, MASTL, MCM10, MCM2, MCM3, MCM4, MCM5, MCM6, MCM8, MDM2, MELK, MIIP, MRE11A, MTBP, MYB, MYBL2, NBN, NDE1, NEDD1, NEK11, NEK2, NPAT, NSMCE2, NUMA1, ORC1, ORC3, ORC4, ORC5, ORC6, PAK6, PCID2, PCNT, PHOX2B, PID1, PIDD1, PIM1, PKIA, PLK1, PLK3, PLK4, PLRG1, POLE, POLR1A, POLR1B, PPAT, PPM1D, PPP1R1C, PPP1R9B, PPP2R3B, PRIM2, PRKACA, PRKCQ, PRKDC, PSMA4, PSMA6, PSMB2, PSMD10, PSMD7, PSME3, PSMF1, PSMG2, RAB11A, RAD51B, RAD51C, RBBP8, RCC1, RFWD2, RFWD3, RGCC, RINT1, RNASEH2B, RPA2, RPA3, RPS27L, RRM2, RSL24D1, SDCCAG8, SENP2, SFI1, SHFM1, SKP2, SLC25A15, SMARCD3, SPDYA, SSNA1, STOX1, TCF3, TERF1, TEX14, TFDP1, TICRR, TMOD3, TP63, TP73, TPD52L1, TPRA1, TRIM71, TTK, TUBB, TUBB2A, TUBGCP3, TUBGCP6, TYMS, USH1C, USP44, VPS4B, WEE1, XRCC3, YWHAE, ZC3H12D]
GO:0048285	organelle fission	NA	NA	NA	NA	NA	3.47959e-08	NA	NA	NA	NA	NA	288	NA	NA	NA	NA	NA	[Group14]	NA	NA	NA	NA	NA	FALSE	NA	NA	NA	NA	NA	[ACTR3, ADCY8, ANAPC15, ANAPC16, ANAPC2, ANAPC4, ANKLE2, ANLN, APITD1, ARL8A, ARPP19, ASPM, ASZ1, ATRX, AURKA, AURKAIP1, BIRC2, BIRC5, BIRC7, BMP4, BMP7, BNIP3, BOD1, BOLL, BORA, BRCA2, BRDT, BTC, BUB1, BUB1B, CAV2, CCDC79, CCNA1, CCNA2, CCNB2, CCNF, CCNG1, CDC14A, CDC25A, CDC25B, CDC6, CDCA3, CDCA8, CDK1, CDK11A, CDK3, CENPC, CENPE, CENPF, CENPN, CENPT, CENPW, CEP164, CEP55, CEP57, CEP57L1, CEP63, CEP85, CETN1, CETN2, CHEK1, CHMP4C, CHMP5, CHMP6, CKS2, CNTD1, CSNK2A1, CTDP1, CUL3, CUL9, CYP26B1, DAZL, DCLRE1A, DCN, DDX4, DEPDC1B, DHDDS, DHODH, DIS3L2, DLGAP5, DMC1, DMRT1, DSCC1, DUSP13, DYNC1LI1, DYNLT1, DYNLT3, EDN1, EDN3, EGF, EPGN, EPS8, ERCC6L, EREG, FAM64A, FAM83D, FANCD2, FBXO43, FBXO5, FBXW5, FGF8, FGFR2, FGFR3, FKBP6, FMN2, FSD1, GEM, GEN1, HAUS1, HAUS2, HAUS3, HAUS6, HAUS8, HELLS, HEPACAM2, HFM1, HGF, HMGA2, HORMAD2, HOXA13, HSPA2, IGF1, IGF2, IL1B, IL6, INCENP, ING2, ING3, INS, ITGB3BP, KATNA1, KDR, KIF11, KIF14, KIF15, KIF18A, KIF20B, KIF23, KIF25, KIF2C, KIF4A, KLHL21, KLHL42, LATS2, LFNG, LMLN, M1AP, MAD2L1, MAD2L1BP, MAEL, MAP10, MAP9, MAPRE1, MAPRE2, MARCH5, MASTL, MEI1, MEI4, MEIOB, MIEF1, MISP, MKI67, MLH1, MOCOS, MPLKIP, MRE11A, MSH2, MSH4, MSH5, MSH6, MSX2, MTBP, MTFR1, MTFR2, MYBL2, NCAPD3, NCAPG, NCAPG2, NDC1, NDC80, NDE1, NEDD1, NEDD9, NEK2, NIPBL, NSL1, NSMCE2, NSUN2, NUDC, NUMA1, NUP214, NUP37, NUP43, NUSAP1, OIP5, P3H4, PAK6, PAPD5, PARK2, PCID2, PDGFB, PDZD2, PEX11B, PHF13, PIBF1, PINX1, PLK1, PMEPA1, POLR1A, PPP1R9B, PSMG2, PTTG1, RAB11A, RAB33B, RAD50, RAD51, RAD51B, RAD51C, RAD51D, RAD54B, RAD54L, RAN, RANBP1, RBBP8, RCC1, RGCC, RHOA, RNF8, RRAD, RSL24D1, RSPO1, RUVBL1, SEPT2, SGOL1, SGOL2, SKA1, SKA2, SKA3, SLC25A46, SLF2, SMC1B, SMC2, SMC3, SMC4, SNX18, SNX33, SNX9, SPAG5, SPATA22, SPDL1, SPDYA, SPO11, STAG1, STAG2, STAG3, STOX1, STRA8, SUGT1, SUN1, SYCE3, SYCP3, TADA3, TDRD12, TDRD9, TERF1, TEX11, TEX14, TIPIN, TOM1L1, TOP2A, TPX2, TRIOBP, TTK, TTN, TUBGCP3, TUBGCP6, UBE2B, USP16, USP44, VPS4B, VRK1, WEE1, WEE2, WNT5A, XIAP, XRCC3, YEATS4, ZWILCH]
GO:0051302	regulation of cell division	NA	NA	NA	NA	NA	0.0150951	NA	NA	NA	NA	NA	146	NA	NA	NA	NA	NA	[Group14]	NA	NA	NA	NA	NA	FALSE	NA	NA	NA	NA	NA	[ANAPC15, ANAPC16, ANAPC2, ANAPC4, ANLN, ASPM, ATRX, AURKA, AURKAIP1, BBS4, BIRC5, BMP4, BMP7, BORA, BRCA2, BTC, BUB1, BUB1B, CALM1, CAV2, CDC14A, CDC25B, CDC6, CDKN1A, CENPE, CENPF, CEP85, CETN2, CHEK1, CHMP4C, CHMP5, CIB1, CSNK2A1, CSPP1, CUL3, CUL9, DAZL, DHDDS, DLGAP5, DLL1, DMRT1, DYNC1LI1, E2F7, ECT2, EDN1, EDN3, EGF, EGFR, EPGN, EREG, FBXO43, FBXO5, FGF10, FGF2, FGF3, FGF4, FGF5, FGF6, FGF7, FGF8, FGF9, FGFR2, FGFR3, FIGF, GEN1, HOXA13, HSPA2, HTR2B, IGF1, IGF2, IL1B, INS, KIF11, KIF14, KIF20B, KIF23, KLHL21, LONP1, MACC1, MAD2L1, MAD2L1BP, MAP10, MAP9, MCM2, MDK, MOCOS, MPL, MSH2, MSX2, MTBP, MYC, NEK2, NKX3-1, NSMCE2, NUSAP1, PAK6, PAX6, PCID2, PDGFB, PDGFC, PDGFD, PDZD2, PGF, PIM1, PLK1, PLK3, POU5F1, PPP1R9B, PROX1, PSMD10, PSMG2, PTN, PTTG1, RANBP1, RCC1, RGCC, RHOA, RRAD, SDCCAG3, SFN, SFRP2, SH3GLB1, SHH, SLF2, SPDYA, SSTR5, STIL, STOX1, SUSD2, SVIL, TAL1, TERF1, TEX14, TGFB2, TGFB3, TOM1L1, TP63, TTK, UBE2B, USP44, VEGFC, VPS4B, WEE2, WNT5A, WNT9B, XRCC3]
GO:0098813	nuclear chromosome segregation	NA	NA	NA	NA	NA	0.040378	NA	NA	NA	NA	NA	102	NA	NA	NA	NA	NA	[Group14]	NA	NA	NA	NA	NA	FALSE	NA	NA	NA	NA	NA	[ACTR3, ANAPC15, ANAPC16, ANAPC2, ANAPC4, APITD1, ATRX, BRCA2, BUB1, BUB1B, CCDC79, CDC6, CDCA8, CENPE, CENPF, CEP55, CEP57, CEP57L1, CHMP4C, CHMP5, CHMP6, CSNK2A1, CUL3, DDX11, DHDDS, DIS3L2, DLGAP5, DMC1, DSCC1, DYNC1LI1, ECT2, ESCO1, FAM83D, FANCD2, FBXO5, FMN2, GEM, GEN1, HFM1, HORMAD2, KIF14, KIF18A, KIF25, KIF2C, M1AP, MAD2L1, MAEL, MEI1, MEI4, MEIOB, MLH1, MOCOS, MRE11A, MSH4, MSH5, NCAPD3, NCAPG, NDC1, NDC80, NEK2, NIPBL, NSMCE2, NUSAP1, P3H4, PAK6, PCID2, PHF13, PIBF1, PINX1, PLK1, PSMG2, PTTG1, RAB11A, RAB33B, RAD51C, SGOL1, SGOL2, SLF2, SMC1B, SMC2, SMC3, SMC4, SPAG5, SPATA22, SPDL1, SPO11, STAG2, STAG3, STRA8, SUN1, SYCE3, SYCP3, TERF1, TEX11, TEX14, TOP2A, TTK, TTN, UBE2B, USP44, VPS4B, XRCC3]
GO:1903047	mitotic cell cycle process	NA	NA	NA	NA	NA	1.01719e-06	NA	NA	NA	NA	NA	391	NA	NA	NA	NA	NA	[Group14]	NA	NA	NA	NA	NA	FALSE	NA	NA	NA	NA	NA	[ABCB1, ACVR1, ANAPC15, ANAPC16, ANAPC2, ANAPC4, ANKLE2, ANLN, ANXA1, APITD1, ARL8A, ARPP19, ARTN, ASPM, ATRX, AURKA, AURKAIP1, BACH1, BBS4, BID, BIRC2, BIRC5, BIRC7, BMP4, BMP7, BOD1, BORA, BRIP1, BTC, BTRC, BUB1, BUB1B, CASP2, CAV2, CCNA1, CCNA2, CCNB2, CCNB3, CCNE1, CCNE2, CCNF, CCNG1, CDC14A, CDC25A, CDC25B, CDC45, CDC6, CDC7, CDCA3, CDCA8, CDK1, CDK11A, CDK3, CDK5RAP2, CDK6, CDKN1A, CDKN3, CDT1, CENPC, CENPE, CENPF, CENPJ, CENPN, CENPT, CENPW, CEP126, CEP135, CEP152, CEP164, CEP192, CEP290, CEP41, CEP55, CEP57, CEP57L1, CEP63, CEP70, CEP76, CEP85, CETN1, CETN2, CFH, CHEK1, CHMP4C, CHMP5, CHMP6, CKAP2, CLSPN, CNEP1R1, COASY, CRADD, CSNK2A1, CTDP1, CTDSP1, CUL1, CUL3, CUL4A, CUL4B, CUL9, DBF4, DBF4B, DCLRE1A, DEPDC1B, DHDDS, DHFR, DIS3L2, DLG1, DLGAP5, DMRT1, DNA2, DSCC1, DYNC1I2, DYNC1LI1, DYNLT1, DYNLT3, E2F6, E2F7, EDN1, EDN3, EGF, EGFR, EIF4E, EPGN, EPS8, ERCC6L, EREG, EYA1, EZH2, FAM64A, FAM83D, FBXO43, FBXO5, FBXW5, FGF10, FGF8, FGFR2, FGFR3, FHL1, FOXM1, FSD1, GDNF, GEM, GEN1, GFI1, GINS1, GPR132, GPSM2, GTSE1, HAUS1, HAUS2, HAUS3, HAUS6, HAUS8, HELLS, HEPACAM2, HGF, HMGA2, HOXA13, HSP90AA1, HSPA2, IGF1, IGF2, IL1B, IL6, INCENP, INHBA, INS, INSC, ITGB1, ITGB3BP, JADE1, KATNA1, KIF11, KIF14, KIF15, KIF18A, KIF20A, KIF20B, KIF23, KIF25, KIF2C, KIF4A, KLF11, KLHL21, KLHL42, LATS2, LIN52, LIN9, LMLN, LONP1, MAD2L1, MAD2L1BP, MAP10, MAP9, MAPRE1, MAPRE2, MASTL, MCM10, MCM2, MCM3, MCM4, MCM5, MCM6, MCM8, MCPH1, MDM2, MELK, MIIP, MISP, MITD1, MOCOS, MPLKIP, MRE11A, MSH2, MTBP, MYB, MYBL2, NABP1, NBN, NCAPD3, NCAPG, NCAPG2, NDC1, NDC80, NDE1, NEDD1, NEDD9, NEK11, NEK2, NIPBL, NPAT, NSL1, NSMCE2, NSUN2, NUDC, NUMA1, NUP107, NUP133, NUP205, NUP210, NUP214, NUP37, NUP43, NUP58, NUP85, NUPL2, NUSAP1, OIP5, ORC1, ORC3, ORC4, ORC5, ORC6, PAK6, PAPD5, PARP3, PAX6, PCID2, PCNT, PDGFB, PDZD2, PHF13, PHOX2B, PIBF1, PID1, PIDD1, PIM1, PINX1, PKIA, PLK1, PLK3, PLK4, PLRG1, PMEPA1, POLE, POLR1A, POLR1B, PPAT, PPM1D, PPP1R1C, PPP1R9B, PPP2CA, PPP2R3B, PRIM2, PRKACA, PRKCQ, PRKDC, PSMA4, PSMA6, PSMB2, PSMD10, PSMD7, PSME3, PSMF1, PSMG2, PTTG1, RAB11A, RAB33B, RAD51B, RAD51C, RAD9B, RAN, RANBP1, RBBP8, RCC1, RFWD2, RFWD3, RGCC, RHOA, RINT1, RNASEH2B, RNF8, RPA2, RPA3, RPS27L, RRM2, RSL24D1, RTEL1, RUVBL1, SBDS, SDCCAG8, SENP2, SEPT2, SFI1, SGOL1, SHFM1, SKA1, SKA2, SKA3, SKP2, SLC25A15, SLC6A4, SLF2, SMARCD3, SMC2, SMC3, SMC4, SNX18, SNX33, SNX9, SPAG5, SPDL1, SPDYA, SPRY2, SSNA1, STAG1, STAG2, STIL, STOX1, SUGT1, SYCP3, TADA3, TCF3, TERF1, TEX14, TFDP1, TICRR, TIPIN, TMOD3, TOM1L1, TOP2A, TP63, TP73, TPD52L1, TPRA1, TPX2, TRIM71, TRIOBP, TTK, TTN, TUBB, TUBB2A, TUBGCP3, TUBGCP6, TYMS, USH1C, USP16, USP44, VPS4B, VRK1, WDR43, WDR81, WEE1, WEE2, XIAP, XRCC3, YEATS4, YWHAE, ZC3H12D, ZNF365, ZWILCH]
GO:0009306	protein secretion	NA	NA	NA	NA	NA	0.0428079	NA	NA	NA	NA	NA	218	NA	NA	NA	NA	NA	[Group15]	NA	NA	NA	NA	NA	FALSE	NA	NA	NA	NA	NA	[AACS, ABCC8, ACVR2B, ADAM8, ADAM9, ADCY5, ADRA2C, AGT, AGTR2, AGXT, AKAP5, ANGPT1, ANKRD1, ANO1, ANXA1, ANXA5, ARFGAP3, ARFIP1, ARL2BP, ATG5, BANK1, BIRC5, BLK, BLOC1S6, C1QTNF3, C5, CASR, CBLN4, CCKAR, CCL5, CCR7, CD2, CD274, CD36, CD38, CD40, CD58, CFTR, CHRM3, CIDEA, CLEC6A, CLN5, CNR1, CPAMD8, CPLX3, CPT1A, CRH, CRTAM, DOC2B, DPH3, DRD4, ENY2, EPHB6, ERP29, EXPH5, EZR, F2RL1, FAM132A, FAM3B, FAM3D, FBLN1, FFAR4, FGA, FGB, FGG, FGR, FKBP1B, FN1, G6PC2, GAL, GATA3, GCG, GCK, GHSR, GIPR, GJA1, GLP1R, GLUD1, GLUL, GNAI2, GPLD1, GPR39, GPR68, HADH, HMGB1, HNF1A, HNF1B, HNF4A, HTR2B, ICA1, IFNAR1, IFNG, IGF1, IL13, IL17F, IL17RA, IL1B, IL1RL1, IL2, IL4R, IL5, IL6, INS, IRS2, ISL1, ITPR2, KCNG2, KRT20, LCP1, LCP2, LGR4, LLGL1, LLGL2, LMF1, LPL, LTBP2, LYN, MALRD1, MAPK11, MC4R, MIDN, MIF, MMP13, MON1A, MPC2, MTNR1A, MTNR1B, MYRIP, NCL, NLRP12, NLRP3, NOS2, NOV, NR1H4, OPRM1, PANX1, PARK2, PDE3B, PDIA4, PDX1, PER2, PFKM, PIM3, PLA2G1B, PLEK, PNP, POSTN, PPIA, PPP3CB, PRKACA, PRKACB, PRKAR2A, PRKCQ, PTGER4, PTPN22, PTPRN2, RAB11B, RAB11FIP1, RABGEF1, RAP1A, RBP4, RFX6, RGCC, RHBDF1, RLTPR, RPH3AL, RSAD2, SCG2, SEC24A, SFRP1, SIRT4, SLC18A2, SLC25A4, SLC25A6, SLC2A2, SLC30A8, SLC6A4, SLC8B1, SNCG, SNX19, SOCS1, SPCS1, SPCS3, SREBF1, SSC5D, SSTR5, STEAP3, STXBP3, STXBP4, SYK, TACR2, TANK, TCF7L2, TFAP2B, TGFB2, TGFB3, TLR1, TLR2, TLR4, TLR5, TLR6, TMEM27, TNFRSF9, TNFSF13B, TRAF2, TRAF3IP2, TRH, TVP23A, UQCC2, UTS2, VAMP2, VEGFC, VIP, VSNL1, VTCN1, WLS, WNT5A, XBP1]
GO:0009914	hormone transport	NA	NA	NA	NA	NA	0.0016783	NA	NA	NA	NA	NA	163	NA	NA	NA	NA	NA	[Group15]	NA	NA	NA	NA	NA	FALSE	NA	NA	NA	NA	NA	[AACS, ABCC2, ABCC8, ACVR2B, ADCY5, ADCYAP1, ADIPOQ, ADRA2C, AGT, AGTR1, AGTR2, AGXT, AKAP5, ANO1, ANXA1, ANXA5, AQP1, ARL2BP, BIRC5, BLK, C1QTNF3, CASR, CCKAR, CCL5, CD38, CFTR, CGA, CHRM3, CNR1, CPAMD8, CPLX3, CPT1A, CRH, CRHBP, CRHR1, DOC2B, EDN1, EDN3, ENY2, FAM132A, FAM3B, FAM3D, FFAR4, FGA, FGB, FGF23, FGG, FKBP1B, FZD4, G6PC2, GAL, GALR1, GATA3, GCG, GCK, GDF9, GHRH, GHRHR, GHSR, GIPR, GJA1, GLP1R, GLUD1, GLUL, GNAI2, GPLD1, GPNMB, GPR39, GPR68, HADH, HMGA2, HNF1A, HNF1B, HNF4A, HTR1A, HTR2C, ICA1, IFNG, IL1B, IL6, ILDR1, INHA, INHBA, INS, IRS2, ISL1, ITPR2, KCNG2, LYN, MC4R, MIDN, MPC2, MTNR1A, MTNR1B, MYRIP, NKX3-1, NMB, NMU, NOS2, NOV, NPVF, NPY1R, NR1H4, NUCB2, OPRK1, P2RY1, PARK2, PASK, PDE3B, PDX1, PER2, PFKM, PIM3, PPP3CB, PRKACA, PRKACB, PRKAR2A, PTGER4, PTGS1, PTPRN2, RAB11B, RAB11FIP1, RAP1A, RBP4, RFX6, SCT, SFRP1, SIRT4, SLC16A10, SLC16A2, SLC18A2, SLC25A4, SLC25A6, SLC2A2, SLC30A8, SLC6A4, SLC8B1, SLCO1C1, SNAP23, SNX19, SNX6, SOX11, SPCS1, SPCS3, SREBF1, SSTR5, STXBP3, STXBP4, TAC1, TACR2, TBX3, TCF7L2, TFAP2B, TMEM27, TNFSF11, TRH, TRPV4, TTR, UQCC2, UTS2, VAMP2, VIP, VSNL1]
GO:0023061	signal release	NA	NA	NA	NA	NA	0.0226285	NA	NA	NA	NA	NA	200	NA	NA	NA	NA	NA	[Group15]	NA	NA	NA	NA	NA	FALSE	NA	NA	NA	NA	NA	[AACS, ABCC8, ACVR2B, ADCY5, ADCYAP1, ADIPOQ, ADRA2C, AGT, AGTR1, AGTR2, AGXT, AKAP5, ALDH5A1, ANO1, ANXA1, ANXA5, APBA1, AQP1, ARL2BP, BIRC5, BLK, BLOC1S6, C1QTNF3, CASK, CASR, CCKAR, CCL5, CD38, CFTR, CGA, CHAT, CHRM3, CHRNB4, CNR1, CPAMD8, CPLX3, CPT1A, CRH, CRHBP, CRHR1, DOC2B, DRD4, DVL1, EDN1, EDN3, ENY2, FAM132A, FAM3B, FAM3D, FFAR4, FGA, FGB, FGF23, FGG, FKBP1B, FZD4, G6PC2, GAL, GALR1, GATA3, GCG, GCK, GDF9, GHRH, GHRHR, GHSR, GIPR, GJA1, GLP1R, GLUD1, GLUL, GNAI2, GPLD1, GPNMB, GPR39, GPR68, HADH, HMGA2, HNF1A, HNF1B, HNF4A, HRH3, HTR1A, HTR2C, ICA1, IFNG, IL1B, IL6, ILDR1, INHA, INHBA, INS, IRS2, ISL1, ITPR2, KCNG2, KCNMB4, LIN7A, LIN7C, LYN, MAOA, MC4R, MIDN, MPC2, MTNR1A, MTNR1B, MYRIP, NKX3-1, NLGN1, NMB, NMU, NOS2, NOV, NPVF, NPY1R, NR1H4, NRXN3, NUCB2, OPRK1, OPRM1, P2RY1, PARK2, PASK, PDE3B, PDX1, PDZD11, PER2, PFKM, PIM3, PNKD, PPP3CB, PPT1, PRKACA, PRKACB, PRKAR2A, PTGER4, PTGS1, PTPRN2, RAB11B, RAB11FIP1, RAP1A, RBP4, RFX6, RIMS4, SCT, SFRP1, SIRT4, SLC18A2, SLC18A3, SLC1A1, SLC1A2, SLC1A7, SLC22A2, SLC25A4, SLC25A6, SLC2A2, SLC30A1, SLC30A8, SLC5A7, SLC6A11, SLC6A12, SLC6A13, SLC6A4, SLC6A9, SLC8B1, SNAP23, SNAP29, SNCA, SNCG, SNX19, SNX6, SOX11, SPCS1, SPCS3, SREBF1, SSTR5, STX11, STX19, STX2, STXBP3, STXBP4, SYT12, SYT4, TAC1, TACR2, TBX3, TCF7L2, TFAP2B, TMEM27, TNFSF11, TRH, TRIM9, TRPV4, UQCC2, UTS2, VAMP2, VIP, VSNL1, WLS, WNT7A]
GO:0032940	secretion by cell	NA	NA	NA	NA	NA	0.000195163	NA	NA	NA	NA	NA	422	NA	NA	NA	NA	NA	[Group15]	NA	NA	NA	NA	NA	FALSE	NA	NA	NA	NA	NA	[A2M, AACS, ABCA12, ABCC8, ACTN2, ACVR2B, ADAM8, ADAM9, ADCY5, ADCYAP1, ADIPOQ, ADRA2C, AGT, AGTR1, AGTR2, AGXT, AKAP5, ALDH5A1, ANGPT1, ANKRD1, ANO1, ANXA1, ANXA5, APBA1, AQP1, ARFGAP3, ARFGEF1, ARFIP1, ARL2BP, ATG5, ATP6AP1, AVPR1A, BANK1, BDNF, BIRC5, BLK, BLOC1S6, C1QTNF3, C5, CALM1, CASK, CASR, CBLN4, CCK, CCKAR, CCL5, CCR7, CD2, CD274, CD36, CD38, CD40, CD58, CD9, CFTR, CGA, CHAT, CHMP6, CHRM3, CHRNA4, CHRNA6, CHRNB4, CIDEA, CLEC6A, CLN5, CNR1, CPAMD8, CPB2, CPLX3, CPT1A, CREB3L1, CRH, CRHBP, CRHR1, CRTAM, CTGF, CXCL12, DOC2B, DPH3, DRD4, DVL1, EDN1, EDN3, EGF, ENY2, EPHB6, ERP29, EXOC3, EXOC3L4, EXOC4, EXOC8, EXPH5, EZR, F13A1, F2RL1, F3, F8, FAM132A, FAM3B, FAM3D, FBLN1, FES, FFAR4, FGA, FGB, FGF10, FGF23, FGF7, FGG, FGR, FIGF, FKBP1B, FN1, FURIN, FZD4, G6PC2, GAL, GALR1, GATA2, GATA3, GCG, GCGR, GCK, GDF9, GDNF, GHRH, GHRHR, GHSR, GIPR, GJA1, GLP1R, GLRA1, GLUD1, GLUL, GNAI2, GPLD1, GPNMB, GPR39, GPR68, HADH, HCK, HGF, HGS, HMGA2, HMGB1, HMOX1, HNF1A, HNF1B, HNF4A, HRG, HRH3, HSPA5, HTR1A, HTR1B, HTR2B, HTR2C, ICA1, IFNAR1, IFNG, IGF1, IGF2, IL13, IL13RA2, IL17F, IL17RA, IL1B, IL1RL1, IL2, IL4, IL4R, IL5, IL6, ILDR1, INHA, INHBA, INS, IRS2, ISL1, ITPR2, KCNG2, KCNMB4, KIT, KNG1, KRT20, LAMP1, LCP1, LCP2, LEFTY2, LGR4, LIN7A, LIN7C, LLGL1, LLGL2, LMF1, LPL, LTBP2, LYN, MALRD1, MAOA, MAOB, MAPK11, MC4R, MIA3, MIDN, MIF, MILR1, MMP13, MMRN1, MON1A, MPC2, MTNR1A, MTNR1B, MYO1F, MYRIP, NCL, NISCH, NKX3-1, NLGN1, NLRP12, NLRP3, NMB, NMU, NOS2, NOV, NPVF, NPY1R, NPY5R, NR1H4, NR4A3, NRXN3, NUCB2, OPRK1, OPRM1, ORC3, OXTR, P2RX1, P2RY1, PANX1, PARK2, PASK, PCP4, PDE3B, PDGFB, PDIA4, PDPK1, PDX1, PDZD11, PECAM1, PER2, PFKM, PIK3CG, PIM3, PKDREJ, PLA2G1B, PLA2G3, PLB1, PLEK, PLG, PNKD, PNP, POSTN, PPIA, PPP3CB, PPT1, PRKACA, PRKACB, PRKAR2A, PRKCQ, PROS1, PRSS12, PSAP, PTAFR, PTGER4, PTGS1, PTPN22, PTPRN2, RAB11A, RAB11B, RAB11FIP1, RAB21, RAB27A, RAB31, RAB33B, RAB3B, RAB9A, RABEPK, RABGEF1, RAC2, RALA, RALB, RAP1A, RBP4, RFX6, RGCC, RHBDF1, RHOV, RIMS4, RIPK2, RLTPR, RPH3AL, RSAD2, SCFD1, SCFD2, SCG2, SCG3, SCIN, SCRN3, SCT, SDC1, SDC4, SDF4, SEC24A, SEPP1, SERPINA1, SERPINA10, SERPINF2, SFRP1, SFTPA1, SGCG, SIRT4, SLC17A9, SLC18A2, SLC18A3, SLC1A1, SLC1A2, SLC1A7, SLC22A2, SLC25A4, SLC25A6, SLC2A2, SLC30A1, SLC30A8, SLC5A7, SLC6A11, SLC6A12, SLC6A13, SLC6A4, SLC6A9, SLC8B1, SNAP23, SNAP29, SNCA, SNCG, SNX19, SNX6, SOCS1, SOX11, SPCS1, SPCS3, SREBF1, SSC5D, SSTR5, STEAP2, STEAP3, STX11, STX19, STX2, STXBP3, STXBP4, STXBP6, SYK, SYT10, SYT12, SYT16, SYT17, SYT4, SYT6, SYT8, SYTL2, SYTL3, SYTL5, TAC1, TACR2, TANK, TBX3, TCF7L2, TFAP2B, TGFB2, TGFB3, THBS1, TLR1, TLR2, TLR4, TLR5, TLR6, TMED10, TMEM27, TMEM79, TNFAIP2, TNFRSF9, TNFSF11, TNFSF13B, TRAF2, TRAF3IP2, TRH, TRIM9, TRPV4, TRPV6, TTN, TVP23A, UNC13C, UQCC2, USE1, UTS2, VAMP2, VCL, VEGFC, VIP, VMP1, VPS4B, VSNL1, VTCN1, VWF, WASH1, WLS, WNT5A, WNT7A, XBP1, YKT6, ZP2, ZP3, ZP4]
GO:0042886	amide transport	NA	NA	NA	NA	NA	0.0459482	NA	NA	NA	NA	NA	164	NA	NA	NA	NA	NA	[Group15]	NA	NA	NA	NA	NA	FALSE	NA	NA	NA	NA	NA	[AACS, ABCA12, ABCC8, ACVR2B, ADCY5, ADCYAP1, ADRA2C, AKAP5, ANO1, ANXA1, ANXA5, AQP1, AQP10, AQP3, AQP7, AQP9, ARL2BP, BIRC5, BLK, BMP7, C1QTNF3, CA2, CASR, CCKAR, CCL5, CD38, CDH17, CFTR, CHRM3, CNR1, CPAMD8, CPLX3, CPT1A, CPTP, CRH, CRHBP, CRHR1, DOC2B, EDA, EDAR, EDN1, EDN3, ENY2, FAM132A, FAM3B, FAM3D, FGA, FGB, FGG, FKBP1B, FOLR1, G6PC2, GAL, GCG, GCK, GHRH, GHRHR, GHSR, GIPR, GJA1, GLP1R, GLUD1, GLUL, GNAI2, GPLD1, GPR39, GPR68, GREM1, HADH, HMGA2, HNF1A, HNF1B, HNF4A, HTR2C, ICA1, IFNG, IL12B, IL18, IL18R1, IL1B, IL6, ILDR1, INS, IRS2, ISL1, ITPR2, KCNG2, LITAF, MC4R, MIDN, MMP7, MPC2, MTNR1A, MTNR1B, MYRIP, NLRP12, NLRP3, NOS2, NOV, NR1H4, NUCB2, PARK2, PASK, PDE3B, PDX1, PER2, PFKM, PIM3, PLEKHA8, PPM1A, PPM1B, PPP3CB, PRKACA, PRKACB, PRKAR2A, PRKCQ, PSMD10, PTGER4, PTGS2, PTPRN2, RAB11B, RAP1A, RBP4, RFX6, RHOA, SCT, SFRP1, SIRT4, SLC15A1, SLC15A4, SLC15A5, SLC18A2, SLC25A32, SLC25A4, SLC25A6, SLC2A2, SLC30A8, SLC38A7, SLC46A1, SLC6A4, SLC8B1, SNX19, SPCS1, SPCS3, SREBF1, SSTR5, STXBP3, STXBP4, TACR2, TCF7L2, TFAP2B, TLR2, TLR3, TLR4, TLR7, TMEM27, TNFSF11, TRH, TRPV4, UQCC2, UTS2, VAMP2, VIP, VSNL1]
GO:0046879	hormone secretion	NA	NA	NA	NA	NA	0.00268132	NA	NA	NA	NA	NA	158	NA	NA	NA	NA	NA	[Group15]	NA	NA	NA	NA	NA	FALSE	NA	NA	NA	NA	NA	[AACS, ABCC8, ACVR2B, ADCY5, ADCYAP1, ADIPOQ, ADRA2C, AGT, AGTR1, AGTR2, AGXT, AKAP5, ANO1, ANXA1, ANXA5, AQP1, ARL2BP, BIRC5, BLK, C1QTNF3, CASR, CCKAR, CCL5, CD38, CFTR, CGA, CHRM3, CNR1, CPAMD8, CPLX3, CPT1A, CRH, CRHBP, CRHR1, DOC2B, EDN1, EDN3, ENY2, FAM132A, FAM3B, FAM3D, FFAR4, FGA, FGB, FGF23, FGG, FKBP1B, FZD4, G6PC2, GAL, GALR1, GATA3, GCG, GCK, GDF9, GHRH, GHRHR, GHSR, GIPR, GJA1, GLP1R, GLUD1, GLUL, GNAI2, GPLD1, GPNMB, GPR39, GPR68, HADH, HMGA2, HNF1A, HNF1B, HNF4A, HTR1A, HTR2C, ICA1, IFNG, IL1B, IL6, ILDR1, INHA, INHBA, INS, IRS2, ISL1, ITPR2, KCNG2, LYN, MC4R, MIDN, MPC2, MTNR1A, MTNR1B, MYRIP, NKX3-1, NMB, NMU, NOS2, NOV, NPVF, NPY1R, NR1H4, NUCB2, OPRK1, P2RY1, PARK2, PASK, PDE3B, PDX1, PER2, PFKM, PIM3, PPP3CB, PRKACA, PRKACB, PRKAR2A, PTGER4, PTGS1, PTPRN2, RAB11B, RAB11FIP1, RAP1A, RBP4, RFX6, SCT, SFRP1, SIRT4, SLC18A2, SLC25A4, SLC25A6, SLC2A2, SLC30A8, SLC6A4, SLC8B1, SNAP23, SNX19, SNX6, SOX11, SPCS1, SPCS3, SREBF1, SSTR5, STXBP3, STXBP4, TAC1, TACR2, TBX3, TCF7L2, TFAP2B, TMEM27, TNFSF11, TRH, TRPV4, UQCC2, UTS2, VAMP2, VIP, VSNL1]
GO:0046883	regulation of hormone secretion	NA	NA	NA	NA	NA	0.0161265	NA	NA	NA	NA	NA	132	NA	NA	NA	NA	NA	[Group15]	NA	NA	NA	NA	NA	FALSE	NA	NA	NA	NA	NA	[AACS, ABCC8, ADCY5, ADCYAP1, ADIPOQ, ADRA2C, AKAP5, ANO1, ANXA1, ANXA5, ARL2BP, BIRC5, BLK, C1QTNF3, CASR, CCKAR, CCL5, CD38, CFTR, CHRM3, CNR1, CPT1A, CRH, CRHBP, CRHR1, DOC2B, EDN1, EDN3, ENY2, FAM132A, FAM3D, FGA, FGB, FGF23, FGG, FKBP1B, G6PC2, GAL, GALR1, GCG, GCK, GDF9, GHRH, GHRHR, GHSR, GIPR, GJA1, GLP1R, GLUD1, GLUL, GNAI2, GPLD1, GPNMB, GPR39, GPR68, HADH, HMGA2, HNF1A, HNF4A, HTR1A, HTR2C, ICA1, IFNG, IL1B, IL6, ILDR1, INHA, INHBA, INS, IRS2, ISL1, ITPR2, KCNG2, MIDN, MPC2, MTNR1A, MTNR1B, MYRIP, NKX3-1, NMB, NMU, NOS2, NOV, NPVF, NPY1R, NR1H4, NUCB2, OPRK1, P2RY1, PARK2, PASK, PDE3B, PDX1, PER2, PFKM, PIM3, PPP3CB, PRKACA, PRKACB, PRKAR2A, PTGER4, PTGS1, RAB11FIP1, RAP1A, RBP4, RFX6, SCT, SFRP1, SIRT4, SLC25A4, SLC25A6, SLC2A2, SLC30A8, SLC8B1, SNX6, SOX11, SPCS1, SPCS3, SREBF1, SSTR5, STXBP4, TAC1, TACR2, TCF7L2, TFAP2B, TMEM27, TNFSF11, TRH, UQCC2, UTS2, VAMP2, VSNL1]
GO:0046903	secretion	NA	NA	NA	NA	NA	0.000149864	NA	NA	NA	NA	NA	477	NA	NA	NA	NA	NA	[Group15]	NA	NA	NA	NA	NA	TRUE	NA	NA	NA	NA	NA	[A2M, AACS, ABCA12, ABCB11, ABCB4, ABCC8, ACE, ACSL3, ACSL4, ACTN2, ACVR2B, ADA, ADAM8, ADAM9, ADCY5, ADCYAP1, ADIPOQ, ADRA2C, AGR2, AGT, AGTR1, AGTR2, AGXT, AKAP5, ALDH5A1, ANGPT1, ANKRD1, ANO1, ANXA1, ANXA2, ANXA5, APBA1, APRT, AQP1, AQP7, AQP9, ARFGAP3, ARFGEF1, ARFIP1, ARL2BP, ATG5, ATP6AP1, ATP7B, AVPR1A, BANK1, BDKRB1, BDKRB2, BDNF, BIRC5, BLK, BLOC1S6, C1QTNF3, C5, CA2, CALM1, CASK, CASR, CAV1, CBLN4, CCK, CCKAR, CCL5, CCR7, CD2, CD274, CD36, CD38, CD40, CD58, CD9, CEL, CFTR, CGA, CHAT, CHMP6, CHRM3, CHRM5, CHRNA4, CHRNA6, CHRNB4, CIDEA, CLEC6A, CLN5, CNR1, COASY, COMT, COPS2, CORIN, CPAMD8, CPB2, CPLX3, CPT1A, CREB3L1, CRH, CRHBP, CRHR1, CRTAM, CTGF, CXCL12, DHODH, DOC2B, DPH3, DRD4, DVL1, EDN1, EDN3, EDNRB, EGF, ENY2, EPHB6, ERP29, EXOC3, EXOC3L4, EXOC4, EXOC8, EXPH5, EZR, F13A1, F2RL1, F3, F8, FAM132A, FAM3B, FAM3D, FBLN1, FBLN5, FES, FFAR4, FGA, FGB, FGF10, FGF23, FGF7, FGG, FGR, FIGF, FKBP1B, FN1, FURIN, FZD4, G6PC2, GAL, GALR1, GATA2, GATA3, GCG, GCGR, GCK, GDF9, GDNF, GHRH, GHRHR, GHSR, GIPR, GJA1, GLP1R, GLRA1, GLUD1, GLUL, GNAI2, GPLD1, GPNMB, GPR39, GPR68, GUCA1B, HADH, HCK, HGF, HGS, HMGA2, HMGB1, HMOX1, HNF1A, HNF1B, HNF4A, HRG, HRH3, HSPA5, HTR1A, HTR1B, HTR2B, HTR2C, ICA1, IFNAR1, IFNG, IGF1, IGF2, IL13, IL13RA2, IL17F, IL17RA, IL1B, IL1RL1, IL2, IL4, IL4R, IL5, IL6, ILDR1, INHA, INHBA, INS, IRG1, IRS2, ISL1, ITPR2, KCNG2, KCNMB4, KCNQ1, KIT, KNG1, KRT20, LAMP1, LCP1, LCP2, LEFTY2, LGR4, LIN7A, LIN7C, LLGL1, LLGL2, LMF1, LPL, LTBP2, LYN, MALRD1, MAOA, MAOB, MAPK11, MBD4, MC4R, MIA3, MIDN, MIF, MILR1, MIPEP, MMP13, MMP7, MMRN1, MON1A, MPC2, MTNR1A, MTNR1B, MYO1F, MYRIP, NCL, NEURL1, NISCH, NKX3-1, NLGN1, NLRP12, NLRP3, NMB, NME1, NMU, NMUR2, NOS2, NOV, NPVF, NPY1R, NPY5R, NR1H4, NR4A3, NRXN3, NUCB2, OPRK1, OPRL1, OPRM1, ORC3, OXTR, P2RX1, P2RX4, P2RY1, P2RY2, PANX1, PARK2, PASK, PCP4, PDE3B, PDGFB, PDIA4, PDPK1, PDX1, PDZD11, PECAM1, PER2, PFKM, PIK3CG, PIM3, PKDREJ, PLA2G10, PLA2G1B, PLA2G3, PLA2G4A, PLA2G4F, PLB1, PLEK, PLG, PNKD, PNP, PNPLA8, POSTN, PPAT, PPIA, PPP3CB, PPT1, PRKACA, PRKACB, PRKAR2A, PRKCQ, PRL, PRLR, PROS1, PRSS12, PSAP, PTAFR, PTGER4, PTGS1, PTGS2, PTPN22, PTPRN2, RAB11A, RAB11B, RAB11FIP1, RAB21, RAB27A, RAB31, RAB33B, RAB3B, RAB9A, RABEPK, RABGEF1, RAC2, RALA, RALB, RAP1A, RBP4, RFX6, RGCC, RHBDD1, RHBDF1, RHOV, RIMS4, RIPK2, RLTPR, RPH3AL, RSAD2, SCFD1, SCFD2, SCG2, SCG3, SCIN, SCRN3, SCT, SDC1, SDC4, SDF4, SEC24A, SEPP1, SERPINA1, SERPINA10, SERPINF2, SFRP1, SFTPA1, SGCG, SIRT4, SLC17A9, SLC18A2, SLC18A3, SLC1A1, SLC1A2, SLC1A7, SLC22A16, SLC22A2, SLC25A4, SLC25A6, SLC26A7, SLC2A2, SLC30A1, SLC30A8, SLC5A7, SLC6A11, SLC6A12, SLC6A13, SLC6A4, SLC6A9, SLC8B1, SLC9A4, SNAP23, SNAP29, SNCA, SNCG, SNX19, SNX6, SOCS1, SOX11, SPCS1, SPCS3, SREBF1, SSC5D, SSTR5, STC1, STEAP2, STEAP3, STX11, STX19, STX2, STXBP3, STXBP4, STXBP6, SYK, SYT10, SYT12, SYT16, SYT17, SYT4, SYT6, SYT8, SYTL2, SYTL3, SYTL5, TAC1, TACR2, TANK, TBX3, TCF7L2, TFAP2B, TGFB2, TGFB3, THBS1, TLR1, TLR2, TLR4, TLR5, TLR6, TMED10, TMEM27, TMEM79, TNFAIP2, TNFRSF11A, TNFRSF9, TNFSF11, TNFSF13B, TP73, TRAF2, TRAF3IP2, TRH, TRIM9, TRPC4, TRPV4, TRPV6, TTN, TVP23A, UMPS, UNC13C, UQCC2, USE1, UTS2, VAMP2, VCL, VEGFC, VIP, VMP1, VPS4B, VSNL1, VTCN1, VWF, WASH1, WLS, WNT5A, WNT7A, XBP1, XDH, YKT6, ZP2, ZP3, ZP4]
GO:0051046	regulation of secretion	NA	NA	NA	NA	NA	0.0151201	NA	NA	NA	NA	NA	300	NA	NA	NA	NA	NA	[Group15]	NA	NA	NA	NA	NA	FALSE	NA	NA	NA	NA	NA	[AACS, ABCC8, ACSL3, ACSL4, ADA, ADAM8, ADAM9, ADCY5, ADCYAP1, ADIPOQ, ADRA2C, AGT, AGTR1, AGTR2, AGXT, AKAP5, ANGPT1, ANKRD1, ANO1, ANXA1, ANXA5, AQP1, ARFIP1, ARL2BP, ATG5, ATP6AP1, AVPR1A, BANK1, BIRC5, BLK, C1QTNF3, C5, CASR, CCK, CCKAR, CCL5, CCR7, CD2, CD274, CD38, CD40, CD58, CFTR, CHMP6, CHRM3, CHRNA4, CHRNA6, CHRNB4, CIDEA, CLEC6A, CLN5, CNR1, COMT, COPS2, CORIN, CPB2, CPLX3, CPT1A, CRH, CRHBP, CRHR1, CRTAM, CXCL12, DOC2B, DPH3, DRD4, EDN1, EDN3, EDNRB, EGF, ENY2, ERP29, EXPH5, EZR, F2RL1, FAM132A, FAM3D, FBLN1, FES, FFAR4, FGA, FGB, FGF10, FGF23, FGG, FGR, FKBP1B, FN1, G6PC2, GAL, GALR1, GATA3, GCG, GCK, GDF9, GDNF, GHRH, GHRHR, GHSR, GIPR, GJA1, GLP1R, GLRA1, GLUD1, GLUL, GNAI2, GPLD1, GPNMB, GPR39, GPR68, HADH, HGS, HMGA2, HMGB1, HMOX1, HNF1A, HNF4A, HRH3, HTR1A, HTR1B, HTR2B, HTR2C, ICA1, IFNAR1, IFNG, IGF1, IL13, IL13RA2, IL17F, IL17RA, IL1B, IL1RL1, IL2, IL4, IL4R, IL5, IL6, ILDR1, INHA, INHBA, INS, IRS2, ISL1, ITPR2, KCNG2, KCNMB4, KCNQ1, KNG1, KRT20, LAMP1, LCP1, LGR4, LLGL1, LLGL2, LPL, LYN, MALRD1, MAOB, MAPK11, MIDN, MIF, MMP13, MPC2, MTNR1A, MTNR1B, MYRIP, NCL, NKX3-1, NLGN1, NLRP12, NLRP3, NMB, NMU, NOS2, NOV, NPVF, NPY1R, NPY5R, NR1H4, NUCB2, OPRK1, OPRL1, OPRM1, OXTR, P2RX4, P2RY1, P2RY2, PANX1, PARK2, PASK, PCP4, PDE3B, PDPK1, PDX1, PER2, PFKM, PIM3, PKDREJ, PLA2G10, PLA2G1B, PLB1, PNKD, POSTN, PPIA, PPP3CB, PRKACA, PRKACB, PRKAR2A, PRKCQ, PTAFR, PTGER4, PTGS1, PTPN22, RAB11FIP1, RAB21, RAB27A, RAB33B, RAB3B, RAB9A, RABGEF1, RAC2, RALA, RALB, RAP1A, RBP4, RFX6, RGCC, RHBDD1, RHBDF1, RIMS4, RIPK2, RLTPR, RPH3AL, RSAD2, SCIN, SCT, SDC1, SDC4, SEC24A, SERPINA10, SFRP1, SIRT4, SLC25A4, SLC25A6, SLC2A2, SLC30A1, SLC30A8, SLC8B1, SNCA, SNCG, SNX6, SOCS1, SOX11, SPCS1, SPCS3, SREBF1, SSC5D, SSTR5, STC1, STXBP3, STXBP4, STXBP6, SYK, SYT10, SYT12, SYT4, SYTL2, TAC1, TACR2, TANK, TCF7L2, TFAP2B, TGFB2, TGFB3, TLR1, TLR2, TLR4, TLR5, TLR6, TMEM27, TNFRSF11A, TNFRSF9, TNFSF11, TRAF2, TRH, TRIM9, TRPV6, UQCC2, UTS2, VAMP2, VEGFC, VPS4B, VSNL1, VTCN1, WLS, WNT5A, XBP1, ZP2, ZP3, ZP4]
GO:1903530	regulation of secretion by cell	NA	NA	NA	NA	NA	0.0234283	NA	NA	NA	NA	NA	278	NA	NA	NA	NA	NA	[Group15]	NA	NA	NA	NA	NA	FALSE	NA	NA	NA	NA	NA	[AACS, ABCC8, ADAM8, ADAM9, ADCY5, ADCYAP1, ADIPOQ, ADRA2C, AGT, AGTR2, AGXT, AKAP5, ANGPT1, ANKRD1, ANO1, ANXA1, ANXA5, ARFIP1, ARL2BP, ATG5, ATP6AP1, AVPR1A, BANK1, BIRC5, BLK, C1QTNF3, C5, CASR, CCK, CCKAR, CCL5, CCR7, CD2, CD274, CD38, CD40, CD58, CFTR, CHMP6, CHRM3, CHRNA4, CHRNA6, CHRNB4, CIDEA, CLEC6A, CLN5, CNR1, CPB2, CPLX3, CPT1A, CRH, CRHBP, CRHR1, CRTAM, CXCL12, DOC2B, DPH3, DRD4, EDN1, EDN3, ENY2, ERP29, EXPH5, EZR, F2RL1, FAM132A, FAM3D, FBLN1, FES, FFAR4, FGA, FGB, FGF23, FGG, FGR, FKBP1B, FN1, G6PC2, GAL, GALR1, GATA3, GCG, GCK, GDF9, GDNF, GHRH, GHRHR, GHSR, GIPR, GJA1, GLP1R, GLRA1, GLUD1, GLUL, GNAI2, GPLD1, GPNMB, GPR39, GPR68, HADH, HGS, HMGA2, HMGB1, HMOX1, HNF1A, HNF4A, HRH3, HTR1A, HTR1B, HTR2B, HTR2C, ICA1, IFNAR1, IFNG, IGF1, IL13, IL13RA2, IL17F, IL17RA, IL1B, IL1RL1, IL2, IL4, IL4R, IL5, IL6, ILDR1, INHA, INHBA, INS, IRS2, ISL1, ITPR2, KCNG2, KCNMB4, KRT20, LAMP1, LCP1, LGR4, LLGL1, LLGL2, LPL, LYN, MALRD1, MAOB, MAPK11, MIDN, MIF, MMP13, MPC2, MTNR1A, MTNR1B, MYRIP, NCL, NKX3-1, NLGN1, NLRP12, NLRP3, NMB, NMU, NOS2, NOV, NPVF, NPY1R, NPY5R, NR1H4, NUCB2, OPRK1, OPRM1, OXTR, P2RY1, PANX1, PARK2, PASK, PCP4, PDE3B, PDPK1, PDX1, PER2, PFKM, PIM3, PKDREJ, PLA2G1B, PLB1, PNKD, POSTN, PPIA, PPP3CB, PRKACA, PRKACB, PRKAR2A, PRKCQ, PTAFR, PTGER4, PTGS1, PTPN22, RAB11FIP1, RAB21, RAB27A, RAB33B, RAB3B, RAB9A, RABGEF1, RAC2, RALA, RALB, RAP1A, RBP4, RFX6, RGCC, RHBDF1, RIMS4, RIPK2, RLTPR, RPH3AL, RSAD2, SCT, SDC1, SDC4, SEC24A, SERPINA10, SFRP1, SIRT4, SLC25A4, SLC25A6, SLC2A2, SLC30A1, SLC30A8, SLC8B1, SNCA, SNCG, SNX6, SOCS1, SOX11, SPCS1, SPCS3, SREBF1, SSC5D, SSTR5, STXBP3, STXBP4, STXBP6, SYK, SYT10, SYT12, SYT4, TAC1, TACR2, TANK, TCF7L2, TFAP2B, TGFB2, TGFB3, TLR1, TLR2, TLR4, TLR5, TLR6, TMEM27, TNFRSF9, TNFSF11, TRAF2, TRH, TRIM9, TRPV6, UQCC2, UTS2, VAMP2, VEGFC, VPS4B, VSNL1, VTCN1, WLS, WNT5A, XBP1, ZP2, ZP3, ZP4]
GO:0006399	tRNA metabolic process	NA	NA	NA	NA	NA	0.0423312	NA	NA	NA	NA	NA	96	NA	NA	NA	NA	NA	[Group16]	NA	NA	NA	NA	NA	TRUE	NA	NA	NA	NA	NA	[AARSD1, ADAT1, ADAT2, AIMP1, ALKBH8, CARS, CDK5RAP1, COLEC12, DTD2, DUS2, DUS3L, DUS4L, EARS2, EEF1E1, EPRS, EXOSC2, EXOSC7, EXOSC8, FAM98B, FARS2, GART, GATB, GRSF1, HGS, IARS2, KIAA0391, KIAA1456, LARS, LARS2, LSM6, MARS2, METTL2A, MOCS3, MTFMT, NARS2, NDC1, NSUN2, NUP107, NUP133, NUP205, NUP210, NUP214, NUP37, NUP43, NUP58, NUP85, NUPL2, OSGEPL1, POP4, POP5, PPA1, PPA2, PSTK, PTCD1, PUS1, PUS10, PUS7, PUS7L, QRSL1, RAN, RARS, RPP14, RPP30, RPP38, RPP40, RPUSD3, RPUSD4, SARS, SEPSECS, SSB, TARS2, TP53RK, TPRKB, TRDMT1, TRMT10C, TRMT13, TRMT1L, TRMT44, TRMT5, TRMT61A, TRMU, TRNT1, TRUB1, TRUB2, TSEN15, TSEN2, TSEN54, TYW1, TYW3, UBA5, WARS, WARS2, WDR4, YARS, YARS2, ZBTB8OS]
GO:0006643	membrane lipid metabolic process	NA	NA	NA	NA	NA	0.0333967	NA	NA	NA	NA	NA	92	NA	NA	NA	NA	NA	[Group17]	NA	NA	NA	NA	NA	TRUE	NA	NA	NA	NA	NA	[A4GALT, ACER1, ACER3, AGMO, ALDH3B1, ALDH5A1, ALG5, ARSD, ARSG, ARSI, ARV1, ASAH2, B3GNT5, B4GALT4, CEL, CERK, CERS3, CERS4, CLN8, CPTP, CREM, CWH43, CYP1B1, CYR61, DEGS1, DEGS2, ELOVL1, GAL3ST2, GAL3ST4, GBGT1, GLA, GLB1, GLTP, GPLD1, HACD2, ITGB8, KDELC1, KDELC2, KDSR, KIT, MPPE1, NAGA, NEU3, NEU4, NSMAF, ORMDL1, ORMDL3, P2RX1, PIGA, PIGB, PIGF, PIGH, PIGL, PIGN, PIGP, PIGQ, PIGV, PIGZ, PLA2G15, PLPP2, POGLUT1, PPP2CA, PPT1, PRKCD, PRKD1, PSAP, SAMD8, SERAC1, SFTPA1, SGMS2, SGPL1, SGPP1, SMPDL3A, SMPDL3B, SPTLC2, SPTLC3, SPTSSA, SPTSSB, ST3GAL1, ST3GAL2, ST3GAL6, ST6GALNAC1, ST6GALNAC2, ST6GALNAC3, ST6GALNAC4, ST8SIA2, ST8SIA4, STS, SUMF1, TEX2, TH, TNFRSF1A]
GO:0006811	ion transport	NA	NA	NA	NA	NA	2.21416e-06	NA	NA	NA	NA	NA	642	NA	NA	NA	NA	NA	[Group18]	NA	NA	NA	NA	NA	FALSE	NA	NA	NA	NA	NA	[ABCA12, ABCA13, ABCA4, ABCB11, ABCB4, ABCC2, ABCC3, ABCC8, ABCC9, ABCD3, ABCG8, ACACB, ACE, ACE2, ACSL3, ACSL4, ACTN2, ADA, ADAMTS8, ADCYAP1, ADRA1A, ADRA1D, AGT, AGTR2, AGXT, AHCYL1, AKAP5, AKAP7, ANO1, ANO2, ANO4, ANO6, ANO9, ANXA1, ANXA5, APBA1, AQP1, AQP10, AQP3, AQP4, AQP7, AQP9, ARC, ARL6IP5, ARMC1, ASIC2, ASIC5, ASPH, ATF4, ATG5, ATP10A, ATP10B, ATP10D, ATP11A, ATP13A4, ATP1A3, ATP1B3, ATP1B4, ATP2B3, ATP2C2, ATP4A, ATP4B, ATP5F1, ATP5J, ATP5S, ATP6AP1, ATP6V0A4, ATP6V0D2, ATP6V1C1, ATP6V1C2, ATP6V1G3, ATP7B, ATP8, AVPR1A, B2M, BAK1, BDKRB1, BDKRB2, BDNF, BEST1, BEST3, BMP4, BSND, BSPRY, CA13, CA2, CA3, CA5A, CA5B, CA6, CACNA2D1, CACNA2D3, CACNA2D4, CACNG1, CACNG4, CALCA, CALCRL, CALHM1, CALHM2, CALHM3, CALM1, CAPN3, CASK, CASQ2, CASR, CAV1, CAV3, CCDC109B, CCK, CCKAR, CCL21, CCL5, CCR5, CCR7, CD36, CD4, CDH23, CEMIP, CETP, CFH, CFTR, CHRM5, CHRNA1, CHRNA4, CHRNA5, CHRNA6, CHRNA7, CHRNA9, CHRNB3, CHRNB4, CHRND, CHRNG, CLCC1, CLCN1, CLCN7, CLCNKA, CLCNKB, CLDN10, CLDN15, CLDN16, CLIC3, CLIC4, CLIC5, CLIC6, CLN8, CNGA1, CNGA2, CNGA3, CNGB3, CNR1, COMMD1, COPS2, COX15, COX17, COX7A2L, CP, CPAMD8, CPT1A, CPT2, CPTP, CRACR2A, CRACR2B, CRH, CRHBP, CRHR1, CTGF, CTNS, CXCL12, CXCR4, CYB5A, CYBB, DHRS7C, DLG1, DLG4, DPP10, DRD1, DRD4, EDN1, EDN3, EGF, EMB, ENPP1, ENPP3, EPX, ERO1A, F2RL3, F3, FABP1, FABP6, FAM132B, FAM26D, FAM26E, FAM26F, FGF2, FGF23, FHL1, FKBP1B, FOLR1, FTL, GABRA6, GABRB1, GABRG1, GABRG3, GABRP, GABRR1, GABRR2, GABRR3, GAL, GCG, GCK, GDNF, GIF, GJA1, GLRA1, GLRA2, GLRA3, GLRA4, GNAI2, GPD1L, GPM6B, GPNMB, GPR39, GPR89B, GPRIN1, GRIK3, GRIN2C, GRIN3B, HEPH, HEPHL1, HNF1A, HRH3, HSPA2, HTR1A, HTR1B, HTR2B, HTR2C, HTR3A, HVCN1, IBTK, IFNAR1, IGF1, IL13, IL1B, IL4, INPP5K, IRS2, ITPR2, JPH2, KCNA10, KCNA4, KCNB2, KCND2, KCND3, KCNE4, KCNF1, KCNG1, KCNG2, KCNH6, KCNH7, KCNH8, KCNJ13, KCNJ2, KCNJ3, KCNJ4, KCNJ5, KCNJ8, KCNK10, KCNK16, KCNK17, KCNK18, KCNK5, KCNMB2, KCNMB4, KCNN3, KCNQ1, KCNQ4, KCNRG, KCNS1, KCNS2, KCNT2, KCNV1, KCNV2, KEL, KIF5B, LLGL1, LOXHD1, LPAR3, LRRC38, LRRC55, LRRC8A, LRRC8B, LRRC8C, LRRC8D, LYN, MAGT1, MAOB, MCOLN2, MCOLN3, MCUR1, MFSD10, MFSD2A, MICU2, MIF, MIPEP, MLC1, MMP9, MPC1, MPC2, MTNR1B, MTTP, MYB, MYLK, NEDD4, NIPA1, NIPA2, NIPAL1, NIPAL2, NIPAL4, NKAIN1, NKAIN3, NKAIN4, NLGN1, NLGN3, NLRP3, NMB, NMUR1, NMUR2, NOS2, NOX1, NPPA, NPSR1, NPY, NPY5R, NR1H4, OCA2, OPRK1, OPRL1, OPRM1, OXSR1, P2RX1, P2RX3, P2RX4, P2RY1, P2RY2, PACSIN3, PANX1, PARK2, PAWR, PCP4, PCSK9, PCTP, PDGFB, PDPK1, PDZD11, PDZK1, PER2, PEX3, PIEZO2, PIK3CG, PITPNB, PITPNC1, PITPNM1, PKD1L2, PKD2L1, PKDREJ, PKP2, PLA2G10, PLA2G1B, PLA2G4A, PLA2G4F, PLCG2, PLCZ1, PLN, PNPLA8, PPARA, PPARG, PPIF, PRELID3A, PRELID3B, PRKACA, PRKAG2, PRKCD, PRKD1, PTAFR, PTGS1, PTGS2, PTPN3, PTPRC, RAB11B, RAB3B, RAMP2, RAMP3, RASGRF2, RELN, RGN, RHAG, RHBG, RHCG, RHD, RIPK2, RNF207, ROS1, RXRA, SARAF, SCN10A, SCN2A, SCN3B, SCN4A, SCN5A, SCN9A, SCNN1A, SCNN1B, SCNN1D, SCP2, SEC14L1, SELK, SEPT2, SERINC4, SERPINE2, SFRP4, SFXN1, SFXN3, SGK2, SH3BP4, SIK1, SLC10A2, SLC10A4, SLC10A7, SLC11A1, SLC12A1, SLC12A3, SLC12A7, SLC12A8, SLC12A9, SLC13A1, SLC13A2, SLC15A1, SLC15A4, SLC16A10, SLC16A12, SLC16A14, SLC16A2, SLC16A3, SLC16A4, SLC16A5, SLC16A7, SLC16A8, SLC16A9, SLC17A5, SLC17A6, SLC17A8, SLC17A9, SLC18A2, SLC18A3, SLC1A1, SLC1A2, SLC1A4, SLC1A7, SLC20A1, SLC20A2, SLC22A13, SLC22A15, SLC22A16, SLC22A18, SLC22A2, SLC22A3, SLC22A7, SLC23A2, SLC24A1, SLC24A4, SLC24A5, SLC25A1, SLC25A10, SLC25A14, SLC25A15, SLC25A20, SLC25A24, SLC25A25, SLC25A26, SLC25A32, SLC25A42, SLC25A6, SLC26A1, SLC26A11, SLC26A2, SLC26A3, SLC26A4, SLC26A5, SLC26A7, SLC27A4, SLC27A6, SLC2A10, SLC2A12, SLC2A2, SLC2A6, SLC2A9, SLC30A1, SLC30A10, SLC30A2, SLC30A4, SLC30A7, SLC30A8, SLC31A2, SLC33A1, SLC34A1, SLC34A2, SLC35A3, SLC35A5, SLC35B1, SLC35B2, SLC35D1, SLC35G1, SLC36A4, SLC37A2, SLC37A3, SLC38A10, SLC38A4, SLC38A7, SLC38A8, SLC39A11, SLC39A12, SLC39A13, SLC39A3, SLC39A6, SLC39A8, SLC39A9, SLC3A1, SLC41A3, SLC46A1, SLC47A1, SLC4A1, SLC4A10, SLC4A11, SLC4A2, SLC51A, SLC52A3, SLC5A1, SLC5A12, SLC5A7, SLC5A8, SLC5A9, SLC6A11, SLC6A12, SLC6A13, SLC6A14, SLC6A17, SLC6A18, SLC6A19, SLC6A2, SLC6A20, SLC6A4, SLC6A5, SLC6A7, SLC6A8, SLC6A9, SLC7A10, SLC7A13, SLC7A3, SLC7A4, SLC7A7, SLC7A9, SLC8A3, SLC8B1, SLC9A2, SLC9A3, SLC9A4, SLC9A6, SLC9A9, SLCO1A2, SLCO1B1, SLCO1B3, SLCO1C1, SLCO2A1, SLCO2B1, SLCO3A1, SLCO4C1, SNAP23, SNCA, SNCG, SNTA1, SNX6, STC1, STC2, STEAP1, STEAP2, STEAP3, STEAP4, STOM, SURF1, SYK, TACR2, TCAF2, TCIRG1, TESC, TFRC, THBS1, TMC1, TMC2, TMC3, TMC5, TMC6, TMC7, TMCO3, TMEM165, TMEM27, TMEM38B, TNFRSF11A, TNFSF11, TRDN, TRH, TRPA1, TRPC3, TRPC4, TRPC4AP, TRPC6, TRPC7, TRPM5, TRPM6, TRPM8, TRPV2, TRPV3, TRPV4, TRPV5, TRPV6, TSPAN13, TSPO, TTYH3, UCP3, UNC79, UQCRFS1, VAMP2, VIP, VPS4B, WFS1, WWP1, XCL1, XCR1, XK, YWHAE, YWHAQ, ZP2, ZP3]
GO:0006820	anion transport	NA	NA	NA	NA	NA	1.35295e-06	NA	NA	NA	NA	NA	276	NA	NA	NA	NA	NA	[Group18]	NA	NA	NA	NA	NA	TRUE	NA	NA	NA	NA	NA	[ABCA12, ABCA13, ABCA4, ABCB11, ABCB4, ABCC2, ABCC3, ABCD3, ABCG8, ACACB, ACE, ACE2, ACSL3, ACSL4, ADAMTS8, AGTR2, AGXT, AHCYL1, ANO1, ANO2, ANO4, ANO6, ANO9, ANXA1, APBA1, AQP1, AQP7, AQP9, ARL6IP5, ATP10A, ATP10B, ATP10D, ATP11A, AVPR1A, BDKRB1, BDKRB2, BDNF, BEST1, BEST3, BSND, CA13, CA2, CA3, CA5A, CA5B, CA6, CALHM1, CCK, CD36, CETP, CFTR, CHRNA4, CHRNA6, CLCC1, CLCN1, CLCN7, CLCNKA, CLCNKB, CLIC3, CLIC4, CLIC5, CLIC6, CLN8, CNR1, CPT1A, CPT2, CPTP, CRH, CTNS, CXCL12, DRD1, DRD4, EDN1, EMB, ENPP1, ENPP3, FABP1, FABP6, FAM132B, FGF23, FOLR1, GABRA6, GABRB1, GABRG1, GABRG3, GABRP, GABRR1, GABRR2, GABRR3, GDNF, GJA1, GLRA1, GLRA2, GLRA3, GLRA4, GPM6B, GPNMB, HNF1A, HRH3, HTR1A, HTR1B, IFNAR1, IL1B, IRS2, LRRC8A, MAOB, MFSD10, MFSD2A, MIF, MIPEP, MPC1, MPC2, MTTP, NLRP3, NMB, NMUR1, NMUR2, NOS2, NPY5R, NR1H4, OCA2, OPRK1, P2RX4, P2RY2, PARK2, PCP4, PCTP, PDZK1, PER2, PEX3, PITPNB, PITPNC1, PITPNM1, PLA2G10, PLA2G1B, PLA2G4A, PLA2G4F, PNPLA8, PPARA, PPARG, PRELID3A, PRELID3B, PRKAG2, PRKCD, PTAFR, RAB11B, RAB3B, RHAG, RIPK2, ROS1, RXRA, SCP2, SEPT2, SERINC4, SFRP4, SH3BP4, SLC10A2, SLC10A4, SLC11A1, SLC12A1, SLC12A3, SLC12A7, SLC12A9, SLC13A1, SLC13A2, SLC16A10, SLC16A12, SLC16A14, SLC16A2, SLC16A3, SLC16A4, SLC16A5, SLC16A7, SLC16A8, SLC16A9, SLC17A5, SLC17A6, SLC17A8, SLC17A9, SLC1A1, SLC1A2, SLC1A4, SLC1A7, SLC20A1, SLC20A2, SLC22A13, SLC22A16, SLC22A7, SLC23A2, SLC25A1, SLC25A10, SLC25A15, SLC25A20, SLC25A24, SLC25A26, SLC25A32, SLC25A42, SLC25A6, SLC26A1, SLC26A11, SLC26A2, SLC26A3, SLC26A4, SLC26A5, SLC26A7, SLC27A4, SLC27A6, SLC2A2, SLC33A1, SLC34A1, SLC34A2, SLC35A3, SLC35B1, SLC35B2, SLC35D1, SLC36A4, SLC37A2, SLC37A3, SLC38A10, SLC38A4, SLC38A7, SLC38A8, SLC3A1, SLC46A1, SLC4A1, SLC4A10, SLC4A11, SLC4A2, SLC51A, SLC52A3, SLC5A12, SLC6A11, SLC6A12, SLC6A13, SLC6A14, SLC6A17, SLC6A18, SLC6A19, SLC6A2, SLC6A20, SLC6A4, SLC6A5, SLC6A7, SLC6A8, SLC6A9, SLC7A10, SLC7A13, SLC7A3, SLC7A4, SLC7A7, SLC7A9, SLCO1A2, SLCO1B1, SLCO1B3, SLCO1C1, SLCO2A1, SLCO2B1, SLCO3A1, SLCO4C1, SNCA, SNCG, SNX6, STC1, SYK, TACR2, TCAF2, THBS1, TMEM27, TNFRSF11A, TNFSF11, TRH, TRPC4, TSPO, TTYH3, VAMP2, XK]
GO:0015711	organic anion transport	NA	NA	NA	NA	NA	0.000150403	NA	NA	NA	NA	NA	202	NA	NA	NA	NA	NA	[Group18]	NA	NA	NA	NA	NA	FALSE	NA	NA	NA	NA	NA	[ABCA12, ABCA13, ABCA4, ABCB11, ABCB4, ABCC2, ABCC3, ABCD3, ABCG8, ACACB, ACE, ACE2, ACSL3, ACSL4, AGTR2, AGXT, ANXA1, APBA1, AQP1, AQP7, AQP9, ARL6IP5, ATP10A, ATP10B, ATP10D, ATP11A, AVPR1A, BDKRB1, BDKRB2, BDNF, CA13, CA2, CA3, CA5A, CA5B, CA6, CALHM1, CCK, CD36, CETP, CFTR, CLN8, CPT1A, CPT2, CPTP, CTNS, DRD4, EDN1, EMB, FABP1, FABP6, FAM132B, FOLR1, GJA1, GPNMB, HNF1A, HRH3, IFNAR1, IL1B, IRS2, MFSD10, MFSD2A, MIF, MIPEP, MPC1, MPC2, MTTP, NLRP3, NMB, NMUR2, NOS2, NPY5R, NR1H4, OCA2, P2RX4, P2RY2, PCTP, PDZK1, PER2, PEX3, PITPNB, PITPNC1, PITPNM1, PLA2G10, PLA2G1B, PLA2G4A, PLA2G4F, PNPLA8, PPARA, PPARG, PRELID3A, PRELID3B, PRKAG2, PRKCD, RHAG, RIPK2, RXRA, SCP2, SEPT2, SERINC4, SH3BP4, SLC10A2, SLC10A4, SLC11A1, SLC13A2, SLC16A10, SLC16A12, SLC16A14, SLC16A2, SLC16A3, SLC16A4, SLC16A5, SLC16A7, SLC16A8, SLC16A9, SLC17A5, SLC17A6, SLC17A8, SLC1A1, SLC1A2, SLC1A4, SLC1A7, SLC22A13, SLC22A16, SLC22A7, SLC23A2, SLC25A1, SLC25A10, SLC25A15, SLC25A20, SLC25A24, SLC25A26, SLC25A32, SLC25A42, SLC25A6, SLC26A1, SLC26A11, SLC26A2, SLC26A3, SLC26A4, SLC26A5, SLC26A7, SLC27A4, SLC27A6, SLC2A2, SLC33A1, SLC35A3, SLC35B1, SLC35B2, SLC35D1, SLC36A4, SLC38A10, SLC38A4, SLC38A7, SLC38A8, SLC3A1, SLC46A1, SLC4A1, SLC4A10, SLC4A11, SLC4A2, SLC51A, SLC52A3, SLC5A12, SLC6A11, SLC6A12, SLC6A13, SLC6A14, SLC6A17, SLC6A18, SLC6A19, SLC6A2, SLC6A20, SLC6A4, SLC6A5, SLC6A7, SLC6A8, SLC6A9, SLC7A10, SLC7A13, SLC7A3, SLC7A4, SLC7A7, SLC7A9, SLCO1A2, SLCO1B1, SLCO1B3, SLCO1C1, SLCO2A1, SLCO2B1, SLCO3A1, SLCO4C1, SNCA, SYK, THBS1, TMEM27, TNFRSF11A, TNFSF11, TRH, TRPC4, VAMP2, XK]
GO:0015718	monocarboxylic acid transport	NA	NA	NA	NA	NA	0.000454494	NA	NA	NA	NA	NA	85	NA	NA	NA	NA	NA	[Group18]	NA	NA	NA	NA	NA	FALSE	NA	NA	NA	NA	NA	[ABCB11, ABCB4, ABCC2, ABCC3, ABCD3, ACACB, ACE, ACSL3, ACSL4, AGTR2, ANXA1, APBA1, AQP7, AQP9, BDKRB1, BDKRB2, CD36, CPT1A, CPT2, DRD4, EDN1, EMB, FABP1, FABP6, FAM132B, GPNMB, HNF1A, IL1B, IRS2, MFSD2A, MIF, MIPEP, MPC1, MPC2, NMB, NMUR2, NOS2, NR1H4, P2RX4, P2RY2, PDZK1, PLA2G10, PLA2G1B, PLA2G4A, PLA2G4F, PNPLA8, PPARA, PPARG, PRKAG2, RXRA, SLC10A2, SLC10A4, SLC16A12, SLC16A14, SLC16A2, SLC16A3, SLC16A4, SLC16A5, SLC16A7, SLC16A8, SLC16A9, SLC1A4, SLC22A13, SLC22A16, SLC25A20, SLC27A4, SLC27A6, SLC51A, SLC5A12, SLC6A11, SLC6A12, SLC6A13, SLCO1A2, SLCO1B1, SLCO1B3, SLCO1C1, SLCO2A1, SLCO2B1, SLCO3A1, SYK, THBS1, TNFRSF11A, TNFSF11, TRH, TRPC4]
GO:0015849	organic acid transport	NA	NA	NA	NA	NA	2.42234e-05	NA	NA	NA	NA	NA	157	NA	NA	NA	NA	NA	[Group18]	NA	NA	NA	NA	NA	FALSE	NA	NA	NA	NA	NA	[ABCB11, ABCB4, ABCC2, ABCC3, ABCD3, ACACB, ACE, ACE2, ACSL3, ACSL4, AGTR2, AGXT, ANXA1, APBA1, AQP7, AQP9, ARL6IP5, AVPR1A, BDKRB1, BDKRB2, BDNF, CCK, CD36, CLN8, CPT1A, CPT2, CTNS, DRD4, EDN1, EMB, FABP1, FABP6, FAM132B, FOLR1, GPNMB, HNF1A, HRH3, IFNAR1, IL1B, IRS2, MFSD2A, MIF, MIPEP, MPC1, MPC2, NLRP3, NMB, NMUR2, NOS2, NPY5R, NR1H4, OCA2, P2RX4, P2RY2, PDZK1, PER2, PEX3, PLA2G10, PLA2G1B, PLA2G4A, PLA2G4F, PNPLA8, PPARA, PPARG, PRKAG2, RIPK2, RXRA, SEPT2, SERINC4, SH3BP4, SLC10A2, SLC10A4, SLC11A1, SLC13A2, SLC16A10, SLC16A12, SLC16A14, SLC16A2, SLC16A3, SLC16A4, SLC16A5, SLC16A7, SLC16A8, SLC16A9, SLC17A5, SLC17A6, SLC17A8, SLC1A1, SLC1A2, SLC1A4, SLC1A7, SLC22A13, SLC22A16, SLC23A2, SLC25A1, SLC25A10, SLC25A15, SLC25A20, SLC25A26, SLC25A32, SLC26A1, SLC26A11, SLC26A2, SLC26A3, SLC26A4, SLC26A5, SLC26A7, SLC27A4, SLC27A6, SLC2A9, SLC35D1, SLC36A4, SLC38A10, SLC38A4, SLC38A7, SLC38A8, SLC3A1, SLC46A1, SLC51A, SLC5A12, SLC6A11, SLC6A12, SLC6A13, SLC6A14, SLC6A17, SLC6A18, SLC6A19, SLC6A2, SLC6A20, SLC6A4, SLC6A5, SLC6A7, SLC6A8, SLC6A9, SLC7A10, SLC7A13, SLC7A3, SLC7A4, SLC7A7, SLC7A9, SLCO1A2, SLCO1B1, SLCO1B3, SLCO1C1, SLCO2A1, SLCO2B1, SLCO3A1, SNCA, SYK, THBS1, TMEM27, TNFRSF11A, TNFSF11, TRH, TRPC4, VAMP2, XK]
GO:0043269	regulation of ion transport	NA	NA	NA	NA	NA	0.0289789	NA	NA	NA	NA	NA	253	NA	NA	NA	NA	NA	[Group18]	NA	NA	NA	NA	NA	FALSE	NA	NA	NA	NA	NA	[ABCB4, ABCC8, ACSL4, ACTN2, ADCYAP1, AGT, AGTR2, AGXT, AHCYL1, AKAP5, AKAP7, ANO1, ANO6, ANO9, ARC, ASIC2, ASPH, ATF4, ATG5, ATP1B3, ATP2C2, ATP4A, AVPR1A, B2M, BAK1, BDKRB1, BEST1, BEST3, BMP4, CA2, CACNA2D1, CACNA2D3, CACNA2D4, CACNG1, CACNG4, CALCA, CALHM1, CALM1, CAPN3, CASK, CASQ2, CASR, CAV1, CAV3, CCK, CCKAR, CCL5, CD4, CEMIP, CFH, CFTR, CHRNA4, CHRNA6, CLCN1, CLCN7, CLCNKA, CLCNKB, CLDN16, CLIC3, CLIC4, CLIC5, CLIC6, CNR1, COMMD1, CPAMD8, CRACR2A, CRACR2B, CRH, CRHBP, CRHR1, CXCL12, CXCR4, CYBB, DHRS7C, DLG1, DLG4, DPP10, DRD1, DRD4, EDN1, EDN3, EGF, EPX, F2RL3, FAM132B, FGF23, FHL1, FKBP1B, GAL, GCG, GCK, GDNF, GJA1, GNAI2, GPD1L, GPM6B, GPR39, GPR89B, GPRIN1, GRIN3B, HRH3, HSPA2, HTR1A, HTR1B, HVCN1, IFNAR1, IGF1, IL13, IL1B, IL4, INPP5K, IRS2, JPH2, KCNA10, KCNA4, KCNB2, KCND2, KCND3, KCNE4, KCNF1, KCNG1, KCNG2, KCNH6, KCNH7, KCNH8, KCNJ13, KCNJ2, KCNJ3, KCNJ4, KCNJ5, KCNJ8, KCNK10, KCNK16, KCNK17, KCNK5, KCNQ1, KCNQ4, KCNRG, KCNS1, KCNS2, KCNV1, KCNV2, KEL, KIF5B, LLGL1, LPAR3, LYN, MAOB, MIF, MMP9, MTNR1B, MYLK, NEDD4, NKAIN1, NKAIN3, NKAIN4, NLGN1, NLGN3, NLRP3, NOX1, NPPA, NPSR1, NPY5R, OPRK1, OPRL1, OPRM1, OXSR1, P2RX1, P2RX3, P2RX4, P2RY1, P2RY2, PACSIN3, PARK2, PAWR, PCP4, PCSK9, PDGFB, PDPK1, PDZK1, PER2, PIK3CG, PKP2, PLA2G10, PLA2G1B, PLCG2, PLN, PPIF, PRKACA, PRKCD, PRKD1, PTAFR, PTGS2, PTPN3, RAB11B, RAB3B, RASGRF2, RELN, RGN, RIPK2, RNF207, ROS1, SARAF, SCN10A, SCN2A, SCN3B, SCN4A, SCN5A, SCN9A, SCNN1B, SEPT2, SERPINE2, SFRP4, SGK2, SIK1, SLC26A5, SLC30A1, SLC31A2, SLC34A1, SLC6A4, SLC9A3, SNCA, SNCG, SNTA1, SNX6, STC1, STC2, STOM, SYK, TACR2, TCAF2, TESC, THBS1, TMEM27, TNFRSF11A, TNFSF11, TRDN, TRH, TRPC3, TRPC4, TRPC6, TRPM5, TRPV2, TRPV3, TSPAN13, TSPO, VAMP2, VIP, WFS1, XCL1, YWHAE, YWHAQ, ZP3]
GO:0098656	anion transmembrane transport	NA	NA	NA	NA	NA	0.0258897	NA	NA	NA	NA	NA	106	NA	NA	NA	NA	NA	[Group18]	NA	NA	NA	NA	NA	FALSE	NA	NA	NA	NA	NA	[ACACB, ADAMTS8, ANO1, ANO2, ANO4, ANO6, ANO9, BEST1, BEST3, BSND, CFTR, CLCC1, CLCN1, CLCN7, CLCNKA, CLCNKB, CLIC3, CLIC4, CLIC5, CLIC6, CPT1A, CPT2, EMB, GABRA6, GABRB1, GABRG1, GABRG3, GABRP, GABRR1, GABRR2, GABRR3, GLRA1, GLRA2, GLRA3, GLRA4, IRS2, LRRC8A, MPC1, MPC2, NMUR2, PEX3, PRKAG2, PTAFR, SLC12A1, SLC12A3, SLC12A7, SLC12A9, SLC13A1, SLC16A12, SLC16A3, SLC16A4, SLC16A5, SLC16A7, SLC16A8, SLC17A6, SLC17A8, SLC1A1, SLC1A2, SLC1A4, SLC1A7, SLC20A1, SLC20A2, SLC22A16, SLC25A15, SLC25A20, SLC25A26, SLC25A42, SLC26A1, SLC26A11, SLC26A2, SLC26A3, SLC26A4, SLC26A5, SLC26A7, SLC34A1, SLC34A2, SLC35A3, SLC35B1, SLC35B2, SLC36A4, SLC38A10, SLC38A4, SLC38A7, SLC38A8, SLC3A1, SLC4A1, SLC4A10, SLC4A11, SLC4A2, SLC5A12, SLC6A14, SLC6A17, SLC6A18, SLC6A20, SLC6A7, SLC6A8, SLC6A9, SLC7A10, SLC7A13, SLC7A3, SLC7A4, SLC7A7, SLC7A9, TCAF2, THBS1, TTYH3]
GO:0007507	heart development	NA	NA	NA	NA	NA	0.00019124	NA	NA	NA	NA	NA	249	NA	NA	NA	NA	NA	[Group19, Group8]	NA	NA	NA	NA	NA	FALSE	NA	NA	NA	NA	NA	[ACACB, ACAN, ACTC1, ACTN2, ACVR1, ACVR2B, ADAMTS1, ADAP2, ADRA1A, ADRA1B, ADRA1D, AGT, AGTR2, AGXT, AHI1, ALDH1A2, ALPK3, ANKRD1, ARMC4, ATG5, BBS4, BBS5, BCOR, BMP10, BMP4, BMPR1A, CALCRL, CASP3, CASP7, CASP8, CAV3, CBY1, CC2D2A, CCDC39, CCDC40, CCM2L, CDK1, CDKL1, CEP290, CLDN5, CNRIP1, COL11A1, COL14A1, COL3A1, COX17, CRKL, CTDP1, CXADR, CYR61, DAW1, DCHS1, DHRS3, DLEC1, DLL1, DLL4, DNAAF1, DNAH5, DNAI1, DSG2, DSP, DUSP6, DVL1, EDN1, EGLN1, ENG, EOMES, ERG, EYA1, FBN1, FGF19, FGF2, FGF20, FGF3, FGF8, FGFR2, FGFRL1, FHL2, FLRT3, FOLR1, FOXF1, FOXL1, FOXN4, FREM2, FZD1, GAA, GALNT11, GATA2, GATA3, GATA4, GATA5, GATA6, GDNF, GJA1, GNA11, GREM1, GRHL2, HAS2, HEY1, HHEX, HOXA13, HSPB11, HTR2B, IFT57, IHH, INVS, IRG1, ISL1, ITGA4, ITGB1, JAG1, JMJD6, JPH2, KCNJ8, KIF7, LEMD2, LOX, LRRC10, LTBP1, MAP2K2, MAPK11, MB, MBD3, MBD4, MDM2, MET, MKKS, MMP13, MMP23A, MRE11A, MSX2, MTHFD1, MYBPC3, MYL2, MYL3, MYLK2, MYOCD, NDRG4, NEBL, NEDD4, NEXN, NIPBL, NKX3-1, NOG, NOX4, NPHP3, NPPA, NPY1R, NPY5R, OLFM1, OVOL2, OXSR1, OXTR, PAX3, PDGFB, PDGFRA, PDLIM5, PDZD2, PI16, PITX2, PKP2, PLN, POFUT1, POPDC2, POU4F1, POU5F1, PPARA, PPARG, PPP3CB, PRDM1, PRKDC, PROX1, PROX2, PSKH1, PTK7, PTN, PTPRJ, RAMP2, RBM15, RBM20, RBP4, RNF207, RNMT, ROBO1, RPGRIP1L, RTN4, RXRA, S1PR1, SALL1, SALL4, SCN5A, SEC24B, SEMA3C, SENP2, SFRP2, SGCB, SGCD, SGCG, SGCZ, SH3PXD2B, SHH, SHOX2, SIK1, SMAD3, SMAD6, SMARCD3, SMO, SMYD1, SMYD2, SNAI2, SOX11, STIL, STK3, T, TBC1D32, TBX1, TBX2, TBX20, TBX3, TBX5, TDGF1, TGFB2, TGFBR1, TGFBR2, TGFBR3, TH, THBS1, TMEM100, TMEM65, TMEM67, TNNC1, TNNI1, TNNT2, TP73, TTN, VANGL2, VCAM1, WNT11, WNT16, WNT2, WNT5A, WNT8A, WT1, WWTR1, XIRP1, XIRP2, YAP1, ZBTB14, ZFP36L1, ZIC3]
GO:0003007	heart morphogenesis	NA	NA	NA	NA	NA	0.00144732	NA	NA	NA	NA	NA	114	NA	NA	NA	NA	NA	[Group19]	NA	NA	NA	NA	NA	FALSE	NA	NA	NA	NA	NA	[ACTC1, ACVR1, ADAMTS1, AHI1, ALDH1A2, ANKRD1, BBS4, BBS5, BMP10, BMP4, BMPR1A, CAV3, CCDC39, CCDC40, CCM2L, CLDN5, COL11A1, CYR61, DCHS1, DHRS3, DLEC1, DLL1, DLL4, DNAAF1, DSP, EGLN1, ENG, ERG, EYA1, FGF8, FGFR2, FGFRL1, FHL2, FOLR1, FOXF1, FOXN4, FZD1, GAA, GATA3, GATA4, GATA6, GDNF, GJA1, GRHL2, HAS2, HEY1, HTR2B, IFT57, IHH, ISL1, JAG1, LEMD2, MBD4, MDM2, MKKS, MSX2, MYBPC3, MYL2, MYL3, MYLK2, NDRG4, NEDD4, NIPBL, NPHP3, NPY1R, NPY5R, OLFM1, OVOL2, PITX2, PKP2, POU4F1, POU5F1, PROX1, RBM15, RBP4, RNF207, RTN4, RXRA, S1PR1, SEC24B, SEMA3C, SFRP2, SHH, SHOX2, SMAD3, SMARCD3, SMO, SNAI2, SOX11, STIL, T, TBX1, TBX2, TBX20, TBX3, TBX5, TGFB2, TGFBR1, TGFBR3, TH, THBS1, TMEM100, TNNC1, TNNI1, TNNT2, TTN, VANGL2, WNT11, WNT16, WNT2, WNT5A, XIRP2, YAP1, ZIC3]
GO:0014706	striated muscle tissue development	NA	NA	NA	NA	NA	0.00347846	NA	NA	NA	NA	NA	165	NA	NA	NA	NA	NA	[Group19]	NA	NA	NA	NA	NA	FALSE	NA	NA	NA	NA	NA	[ACTA1, ACTC1, ACTN2, ACVR1, AGT, AGTR2, AGXT, ALDH1A2, ALPK3, ANKRD1, ANKRD2, ASB2, ATF3, ATG5, BEND2, BMP10, BMP4, CAV1, CAV2, CAV3, CBY1, CCM2L, CDK1, CENPF, CFLAR, CHRNA1, CHRND, COL11A1, COL14A1, COPS2, CTDP1, CXADR, DCN, DLL1, DLL4, DSG2, DSP, EGLN1, EGR1, EOMES, EYA1, FBXO22, FGF2, FGF20, FGF3, FGF8, FGFR2, FHL2, FOS, FOXL2, GATA4, GATA6, GJA1, GPC1, GREM1, HEY1, HIVEP3, HLX, HMG20B, HOXD10, HOXD9, IFRD1, ISL1, ITGB1, JPH2, KEL, KLHL31, KLHL40, KLHL41, LEF1, LEMD2, LEMD3, LRRC10, MAFF, MAPK11, MBD4, MEGF10, MEOX2, MET, METTL8, MSC, MSTN, MTPN, MYBPC3, MYF5, MYF6, MYH15, MYH7B, MYL2, MYL3, MYLK2, MYOCD, MYOD1, NDRG4, NEBL, NEURL1, NEXN, NOG, NOX4, NPPA, NR2F2, NRAS, PAX5, PDGFRA, PDLIM5, PDZD2, PHOX2B, PI16, PITX1, PITX2, PKP2, PLAGL1, PLN, POPDC2, POU4F1, PROX1, PROX2, RBP4, RNMT, RXRA, S1PR1, SAP30, SEMA3C, SGCB, SGCD, SGCG, SGCZ, SHH, SHOX2, SIK1, SIX4, SKIL, SMAD3, SMO, SMYD1, SOX11, SVIL, TBX1, TBX2, TBX20, TBX3, TBX5, TCF21, TCF7L2, TDGF1, TGFB2, TGFBR2, TGFBR3, TNNC1, TNNI1, TNNT2, TP73, TTN, UQCC2, USP2, VAX1, VGLL2, WNT2, WNT5A, WNT8A, WT1, WWTR1, XIRP2, XK, YBX3]
GO:0048738	cardiac muscle tissue development	NA	NA	NA	NA	NA	0.0111495	NA	NA	NA	NA	NA	92	NA	NA	NA	NA	NA	[Group19]	NA	NA	NA	NA	NA	FALSE	NA	NA	NA	NA	NA	[ACTC1, ACTN2, ACVR1, AGT, AGTR2, AGXT, ALDH1A2, ALPK3, ANKRD1, ATG5, BMP10, BMP4, CAV3, CBY1, CCM2L, CDK1, COL11A1, COL14A1, CTDP1, CXADR, DLL4, DSG2, DSP, EGLN1, FGF2, FGF20, FGF3, FGF8, FGFR2, FHL2, GATA4, GATA6, GJA1, GREM1, HEY1, ISL1, ITGB1, JPH2, LRRC10, MAPK11, MBD4, MET, MYBPC3, MYL2, MYL3, MYLK2, MYOCD, NDRG4, NEBL, NEXN, NOG, NOX4, NPPA, PDGFRA, PDLIM5, PDZD2, PI16, PITX2, PKP2, PLN, POPDC2, POU4F1, PROX1, PROX2, RBP4, RNMT, RXRA, S1PR1, SGCB, SGCD, SGCG, SGCZ, SIK1, TBX2, TBX20, TBX3, TBX5, TDGF1, TGFB2, TGFBR2, TGFBR3, TNNC1, TNNI1, TNNT2, TP73, TTN, WNT2, WNT5A, WNT8A, WT1, WWTR1, XIRP2]
GO:0060537	muscle tissue development	NA	NA	NA	NA	NA	0.00159551	NA	NA	NA	NA	NA	173	NA	NA	NA	NA	NA	[Group19]	NA	NA	NA	NA	NA	FALSE	NA	NA	NA	NA	NA	[ACTA1, ACTC1, ACTN2, ACVR1, AGT, AGTR2, AGXT, ALDH1A2, ALPK3, ANKRD1, ANKRD2, ASB2, ATF3, ATG5, BEND2, BMP10, BMP4, CAV1, CAV2, CAV3, CBY1, CCM2L, CDK1, CENPF, CFLAR, CHRNA1, CHRND, COL11A1, COL14A1, COL3A1, COPS2, CTDP1, CXADR, DCN, DLG1, DLL1, DLL4, DSG2, DSP, EGLN1, EGR1, ENG, EOMES, EYA1, FBXO22, FGF2, FGF20, FGF3, FGF8, FGFR2, FHL2, FOS, FOXL2, GATA4, GATA6, GJA1, GPC1, GREM1, HEY1, HIVEP3, HLX, HMG20B, HOXD10, HOXD9, IFRD1, IHH, ISL1, ITGA8, ITGB1, JPH2, KEL, KLHL31, KLHL40, KLHL41, LEF1, LEMD2, LEMD3, LRRC10, MAFF, MAPK11, MBD4, MEGF10, MEOX2, MET, METTL8, MSC, MSTN, MTPN, MYBPC3, MYF5, MYF6, MYH15, MYH7B, MYL2, MYL3, MYLK, MYLK2, MYOCD, MYOD1, NDRG4, NEBL, NEURL1, NEXN, NOG, NOX4, NPPA, NR2F2, NRAS, OXSR1, PAX5, PDGFRA, PDLIM5, PDZD2, PHOX2B, PI16, PITX1, PITX2, PKP2, PLAGL1, PLN, POPDC2, POU4F1, PROX1, PROX2, RBP4, RNMT, RXRA, S1PR1, SAP30, SEMA3C, SGCB, SGCD, SGCG, SGCZ, SHH, SHOX2, SIK1, SIX4, SKIL, SMAD3, SMO, SMYD1, SOX11, SVIL, TBX1, TBX2, TBX20, TBX3, TBX5, TCF21, TCF7L2, TDGF1, TGFB2, TGFBR2, TGFBR3, TNNC1, TNNI1, TNNT2, TP63, TP73, TTN, UQCC2, USP2, VAX1, VGLL2, WNT2, WNT5A, WNT8A, WT1, WWTR1, XIRP2, XK, YBX3]
GO:0050953	sensory perception of light stimulus	NA	NA	NA	NA	NA	9.41946e-07	NA	NA	NA	NA	NA	124	NA	NA	NA	NA	NA	[Group2]	NA	NA	NA	NA	NA	TRUE	NA	NA	NA	NA	NA	[ABCA4, ABCC6, AIPL1, AOC2, ARR3, BBS10, BBS4, BBS5, BBS9, BEST1, BFSP2, CACNA2D4, CCDC66, CDH23, CLN5, CLN8, CLRN1, CNGA1, CNGA3, CNGB3, COL11A1, COL18A1, CRYAA, CRYBA1, CRYBA4, CRYBB1, CRYZ, CYP1B1, CYP4V2, DHRS3, DLL4, DNAJC19, DRAM2, EFEMP1, EYA4, EYS, FAM161A, GABRR2, GJA10, GJA3, GJA8, GJA9, GLRA1, GNAT2, GPR143, GRM8, GUCA1A, GUCA1B, GUCA1C, GUCY2F, IMPG1, IRX5, KERA, LAMC1, LMNB2, LRIT3, LUM, MAPRE2, MIPEP, MKKS, MYO3A, MYO3B, MYO7A, NDP, NOB1, NR2E1, NR2E3, NUDT19, NXNL2, NYX, OPN1MW2, OPN4, OPN5, PAX2, PAX6, PDC, PDCL, PDE6B, PDE6C, PDE6D, PNKD, POU6F2, PPEF2, PPT1, PRPH2, RABGGTB, RAX2, RBP3, RBP4, RD3, RDH10, RDH12, RDH8, RGR, RGS9, RGS9BP, RHO, RLBP1, RORB, RP1, RP1L1, RP2, RPE65, RPGR, RRH, RS1, SAG, SDR16C5, SFRP5, SLC24A1, SLC24A4, SLC45A2, SOX14, SPATA7, TACSTD2, TGFBI, TH, TIMP3, TULP1, TYR, USH1C, VSX1, VSX2, WFS1]
GO:0018108	peptidyl-tyrosine phosphorylation	NA	NA	NA	NA	NA	0.027089	NA	NA	NA	NA	NA	154	NA	NA	NA	NA	NA	[Group20]	NA	NA	NA	NA	NA	FALSE	NA	NA	NA	NA	NA	[ACE, ADIPOQ, ADRA2C, AFAP1L2, AGT, AGXT, ALK, ANGPT1, ANGPT4, ARL2BP, BLK, BTK, CAV1, CCK, CCL5, CD36, CD4, CD40, CD44, CD80, CD81, COLEC11, COQ7, CRLF1, CSPG4, DYRK2, DYRK3, EFEMP1, EGF, EGFR, EHD4, EIF2AK2, ENPP2, EPGN, EPHA1, EPHA2, EPHA4, EPHA6, EPHB1, EPHB3, EPX, ERCC6, EREG, FES, FGF10, FGF7, FGFR2, FGFR3, FGR, FLT3, FLT4, FRK, GH1, GPRC5A, GREM1, HCK, HDAC2, HGF, HNF4A, HRG, IBTK, IFNAR1, IFNG, IGF1, IGF2, IL12B, IL13, IL15, IL18, IL2, IL21, IL22RA2, IL31RA, IL4, IL5, IL6, INS, ISL1, ITGB1, ITGB2, ITK, KDR, KIT, KITLG, LRP4, LRP8, LRRK1, LYN, MAP2K2, MAP2K4, MATK, MELK, MET, MIF, MST1R, NCK2, NEURL1, NF2, NR4A3, NTF3, PDCL3, PDGFB, PDGFC, PDGFD, PDGFRA, PEAK1, PECAM1, PIBF1, PPP2CA, PRKCD, PRLR, PTGER4, PTK7, PTPN1, PTPN2, PTPRC, PXN, RELN, RET, RIPK2, RNMT, ROR1, ROR2, RORA, ROS1, SAMSN1, SFRP1, SFRP2, SGK223, SH3BP5, SNX6, SOCS1, SOCS4, SOCS5, SOCS6, STK16, STYK1, SYK, TDGF1, TEC, TESK1, TIE1, TNFRSF1A, TTK, TTN, TWF1, TXK, VEGFC, VTN, WEE1, WEE2, YES1, ZFYVE28, ZGPAT]
GO:0018212	peptidyl-tyrosine modification	NA	NA	NA	NA	NA	0.0201696	NA	NA	NA	NA	NA	156	NA	NA	NA	NA	NA	[Group20]	NA	NA	NA	NA	NA	TRUE	NA	NA	NA	NA	NA	[ACE, ADIPOQ, ADRA2C, AFAP1L2, AGT, AGXT, ALK, ANGPT1, ANGPT4, ARL2BP, BLK, BTK, CAV1, CCK, CCL5, CD36, CD4, CD40, CD44, CD80, CD81, COLEC11, COQ7, CRLF1, CSPG4, DYRK2, DYRK3, EFEMP1, EGF, EGFR, EHD4, EIF2AK2, ENPP2, EPGN, EPHA1, EPHA2, EPHA4, EPHA6, EPHB1, EPHB3, EPX, ERCC6, EREG, FES, FGF10, FGF7, FGFR2, FGFR3, FGR, FLT3, FLT4, FRK, GH1, GPRC5A, GREM1, HCK, HDAC2, HGF, HNF4A, HRG, IBTK, IFNAR1, IFNG, IGF1, IGF2, IL12B, IL13, IL15, IL18, IL2, IL21, IL22RA2, IL31RA, IL4, IL5, IL6, INS, ISL1, ITGB1, ITGB2, ITK, KDR, KIT, KITLG, LRP4, LRP8, LRRK1, LYN, MAP2K2, MAP2K4, MATK, MELK, MET, MIF, MST1R, NCK2, NEURL1, NF2, NR4A3, NTF3, PDCL3, PDGFB, PDGFC, PDGFD, PDGFRA, PEAK1, PECAM1, PIBF1, PPP2CA, PRKCD, PRLR, PTGER4, PTK7, PTPN1, PTPN2, PTPRC, PXN, RELN, RET, RIPK2, RNMT, ROR1, ROR2, RORA, ROS1, SAMSN1, SFRP1, SFRP2, SGK223, SH3BP5, SNX6, SOCS1, SOCS4, SOCS5, SOCS6, STK16, STYK1, SYK, TDGF1, TEC, TESK1, TIE1, TNFRSF1A, TPST1, TPST2, TTK, TTN, TWF1, TXK, VEGFC, VTN, WEE1, WEE2, YES1, ZFYVE28, ZGPAT]
GO:0001655	urogenital system development	NA	NA	NA	NA	NA	2.70602e-05	NA	NA	NA	NA	NA	170	NA	NA	NA	NA	NA	[Group21, Group5]	NA	NA	NA	NA	NA	FALSE	NA	NA	NA	NA	NA	[ACE, ACVR2B, ADAMTS1, ADIPOQ, AGT, AGTR1, AGTR2, AGXT, AHI1, AHR, ALDH1A2, ANGPT1, ANGPT2, ANXA1, AQP1, AR, AREG, ARG2, ASS1, BDNF, BMP4, BMP7, C1GALT1, C3AR1, CA2, CALB1, CD44, CENPF, CEP290, CER1, CNRIP1, COASY, COL4A1, COL4A3, COL4A4, CRLF1, CTSH, CYP19A1, DACT2, DCHS1, DCN, DLG1, DLL1, EAF2, EGR1, ENPEP, EPCAM, EPHA4, EPHB3, ESR1, ESR2, EYA1, FBN1, FGF10, FGF2, FGF8, FGFR2, FOXF1, GATA2, GATA3, GCNT1, GDNF, GREM1, GZF1, HAS2, HELLS, HNF1A, HNF1B, HOXA11, HOXA13, HOXB7, HOXD11, IGF1, INVS, IRX2, ITGA6, ITGA8, ITGB4, JAG1, JMJD6, KCNJ8, KIRREL3, LAMC1, LEF1, LGR4, LHX1, LIN28A, LMNB2, LRP4, MPST, MYC, MYOCD, NIPBL, NKX3-1, NLE1, NOG, NPHP3, NPNT, ODC1, OSR2, OXSR1, PAX2, PCSK9, PDGFB, PDGFD, PDGFRA, PECAM1, PGF, PKHD1, PODXL, PPAT, PRKX, PRLR, PROM1, PROX1, PSAP, PTPRO, PYGO1, RBP4, RDH10, RET, RGN, RIDA, RPGRIP1L, RRM2B, RXRA, SALL1, SDC1, SDC4, SERPINB5, SERPINB7, SERPINF1, SFRP1, SFTPA1, SGPL1, SHH, SIM1, SIX4, SLC12A1, SLC25A21, SLC34A1, SLC5A1, SMAD3, SMAD6, SMAD9, SMO, SOX11, SRD5A1, SULF1, TACSTD2, TCF21, TFAP2A, TFAP2B, TGFBR1, TMED10, TNNC1, TP63, TP73, UBE3A, VANGL2, WDPCP, WFS1, WNT11, WNT5A, WNT6, WNT7B, WNT9B, WT1, WWTR1, YAP1]
GO:0035295	tube development	NA	NA	NA	NA	NA	3.07701e-07	NA	NA	NA	NA	NA	302	NA	NA	NA	NA	NA	[Group21, Group5]	NA	NA	NA	NA	NA	TRUE	NA	NA	NA	NA	NA	[ABCA12, ACVR1, ACVR2B, ADA, ADAMTS12, ADAMTSL2, AGR2, AGT, AGTR2, AGXT, AHI1, ALDH1A2, ALX1, ALX4, APAF1, AQP1, AR, AREG, ARG2, ASS1, ATRX, BAK1, BBS4, BBS5, BDNF, BMP4, BMP7, BMPR1A, BTRC, C1GALT1, CALB1, CASP8, CASR, CAV3, CCDC39, CCDC40, CD44, CDKN1A, CDX2, CECR2, CEL, CELSR1, CER1, CLIC4, COBL, COL3A1, COL4A1, COQ7, CP, CPS1, CRH, CRISPLD2, CRLF1, CTGF, CTHRC1, CTSH, CXCL12, CXCL8, CYP1A2, DACT2, DCHS1, DHCR7, DLEC1, DLG1, DLL1, DLL4, DNAAF1, DVL1, EDA, EDAR, EDN1, EDN2, EDNRB, EGF, EGFR, EIF4E, ENG, EPCAM, EPHA2, EPHA4, EPHB3, ESR1, ETV4, EYA1, FGF10, FGF2, FGF3, FGF7, FGF8, FGF9, FGFR2, FGFR3, FOLR1, FOXF1, FOXF2, FOXL1, FOXN4, FZD1, FZD9, GATA2, GATA3, GATA4, GATA5, GATA6, GDF2, GDF7, GDNF, GJA1, GNA13, GPR161, GPSM2, GREM1, GRHL2, GRHL3, GSC, GZF1, HECA, HHEX, HHIP, HLX, HNF1B, HOXA11, HOXA13, HOXA5, HOXB7, HOXD11, HSD11B1, HSPB11, IFT57, IGF1, IHH, IL13, ING2, ING3, INSC, INVS, IRX2, ITGA6, ITGB4, JAG1, JMJD6, KDR, KIF18A, KIF20B, KIT, KLF2, KRAS, LAMA1, LEF1, LGR4, LHX1, LHX2, LOX, LTA4H, MAP2K2, MBD4, MET, MKKS, MKS1, MNX1, MST1, MSX2, MTHFD1, MTHFD1L, MYB, MYC, MYOCD, NDRG4, NIPBL, NKX3-1, NOG, NPHP3, NPNT, NR1H4, NR3C1, NR4A3, NTN1, NTS, NUMA1, OMA1, OTC, OVOL2, OXSR1, OXTR, PAX2, PAX3, PAX6, PDGFC, PDGFRA, PDX1, PGF, PGR, PHF14, PITX2, PLXNB2, PODXL, PRDM1, PRKACB, PRKX, PROM1, PROX1, PTHLH, PTK7, PTN, PXN, RAB23, RALA, RBM15, RBP4, RDH10, RET, RHOA, RIDA, RNF207, RNMT, ROBO1, RPGRIP1L, RSPO2, RXFP1, RXRA, SALL1, SALL4, SCT, SDC1, SDC4, SDCCAG8, SEC24B, SEMA3C, SEMA3E, SERPINE2, SFRP1, SFRP2, SFRP5, SHH, SHOX2, SHROOM3, SIM1, SIM2, SIX4, SLC23A2, SLC4A2, SMAD3, SMAD6, SMAD9, SMO, SOSTDC1, SOX10, SOX11, SOX2, SPDEF, SPI1, SPINT1, SPRY2, SREBF1, ST14, STIL, STK3, STK40, STX2, T, TACSTD2, TBC1D32, TBX1, TBX2, TBX20, TBX3, TBX4, TBX5, TCF21, TCF7L2, TFAP2B, TFAP2C, TGFB2, TGFB3, TGFBR2, TGIF1, THRB, TIGAR, TK1, TMTC3, TNNC1, TNS3, TP63, TP73, TRIM71, TULP3, TYMS, VANGL2, WNT11, WNT2, WNT5A, WNT6, WNT7A, WNT7B, WNT9B, WT1, WWTR1, YAP1, YIPF6, ZEB1, ZFP36L1, ZIC3]
GO:0006022	aminoglycan metabolic process	NA	NA	NA	NA	NA	2.19769e-05	NA	NA	NA	NA	NA	98	NA	NA	NA	NA	NA	[Group22]	NA	NA	NA	NA	NA	FALSE	NA	NA	NA	NA	NA	[ACAN, ANGPT1, B3GALT6, B3GAT2, B3GNT2, B3GNT4, B3GNT7, B3GNTL1, B4GALT2, B4GALT3, B4GALT4, CD44, CEMIP, CHID1, CHPF, CHPF2, CHST11, CHST15, CHST2, CHST3, CHST9, CHSY1, CHSY3, CSGALNACT1, CSGALNACT2, CSPG4, CTBS, CYTL1, DCN, DSE, DSEL, EGF, EGFLAM, EXT1, FGF2, FUCA1, GLB1, GPC1, GPC5, GPC6, GUSB, GXYLT1, HAS2, HGF, HGSNAT, HMMR, HPSE2, HS2ST1, HS3ST1, HS6ST2, HYAL1, HYAL4, IDS, IGF1, IL15, IL1B, IL6, IMPAD1, ITIH1, ITIH2, ITIH3, ITIH4, ITIH5, KERA, LONP1, LUM, LYG1, LYG2, LYVE1, MKI67, NAGLU, NDNF, NDST4, NFKB1, OGN, OMD, PAPSS1, PAPSS2, PDGFB, PIM1, PTGER4, SDC1, SDC2, SDC4, SGSH, SLC26A1, SLC26A2, SLC35B2, SLC35B3, SLC35D1, SLC35D2, SPAM1, ST3GAL1, ST3GAL2, ST3GAL6, STAB2, UGDH, UST]
GO:0030203	glycosaminoglycan metabolic process	NA	NA	NA	NA	NA	6.30389e-06	NA	NA	NA	NA	NA	95	NA	NA	NA	NA	NA	[Group22]	NA	NA	NA	NA	NA	TRUE	NA	NA	NA	NA	NA	[ACAN, ANGPT1, B3GALT6, B3GAT2, B3GNT2, B3GNT4, B3GNT7, B4GALT2, B4GALT3, B4GALT4, CD44, CEMIP, CHPF, CHPF2, CHST11, CHST15, CHST2, CHST3, CHST9, CHSY1, CHSY3, CSGALNACT1, CSGALNACT2, CSPG4, CYTL1, DCN, DSE, DSEL, EGF, EGFLAM, EXT1, FGF2, FUCA1, GLB1, GPC1, GPC5, GPC6, GUSB, GXYLT1, HAS2, HGF, HGSNAT, HMMR, HPSE2, HS2ST1, HS3ST1, HS6ST2, HYAL1, HYAL4, IDS, IGF1, IL15, IL1B, IL6, IMPAD1, ITIH1, ITIH2, ITIH3, ITIH4, ITIH5, KERA, LONP1, LUM, LYG1, LYG2, LYVE1, MKI67, NAGLU, NDNF, NDST4, NFKB1, OGN, OMD, PAPSS1, PAPSS2, PDGFB, PIM1, PTGER4, SDC1, SDC2, SDC4, SGSH, SLC26A1, SLC26A2, SLC35B2, SLC35B3, SLC35D1, SLC35D2, SPAM1, ST3GAL1, ST3GAL2, ST3GAL6, STAB2, UGDH, UST]
GO:0007584	response to nutrient	NA	NA	NA	NA	NA	0.00115857	NA	NA	NA	NA	NA	109	NA	NA	NA	NA	NA	[Group23]	NA	NA	NA	NA	NA	TRUE	NA	NA	NA	NA	NA	[AACS, ABCG5, ABCG8, ACSL3, ACSL4, ADA, ADAMTS1, ADIPOQ, AHCY, ALAD, ALDH1A2, ALDH3A1, ALOX5, APAF1, AQP3, ASS1, BCHE, BMP7, BRCA2, BRIP1, CASR, CAV1, CCKAR, CCL5, CCNE1, CD4, CHAT, CNR1, CP, CYP24A1, DNMT3B, EIF2AK2, EPX, F7, FADS1, FGF23, FKBP1B, FOLR1, FZD1, GATA4, GCGR, GIPR, GNAI2, GUCY2C, HLCS, HMGCL, HMOX1, IGF1, IGFBP2, IL15, IL1B, IL4, ITGB1, KYNU, LCT, LIPG, LONP1, LTC4S, MBD4, MDM2, MTHFR, NQO1, NR1H4, NRF1, OTC, PAWR, PDX1, PEMT, PENK, PIM1, PITX2, PLA2G4A, POR, POSTN, PPARG, PTGS2, PTN, PTRH2, RBP1, RXRA, SERPINC1, SETDB1, SFRP1, SFRP2, SLC27A4, SLC34A1, SLC6A19, SLC6A4, SNAI2, SPP1, SST, STC1, STC2, TFRC, TGFBR2, TIMP3, TNFRSF11B, TNNC1, TRIM24, TSHB, TSPO, TTPA, TXN2, TYMS, TYR, UCP3, UGT1A1, VCAM1, XBP1]
GO:0031667	response to nutrient levels	NA	NA	NA	NA	NA	0.0376612	NA	NA	NA	NA	NA	228	NA	NA	NA	NA	NA	[Group23]	NA	NA	NA	NA	NA	FALSE	NA	NA	NA	NA	NA	[AACS, ABCG5, ABCG8, ACACB, ACADS, ACSL3, ACSL4, ACTL6A, ADA, ADAMTS1, ADCYAP1, ADIPOQ, ADRB1, AHCY, ALAD, ALDH1A2, ALDH3A1, ALOX5, APAF1, AQP3, ASNS, ASS1, ATF3, ATF4, ATG5, BBS4, BCHE, BMP7, BNIP3, BRCA2, BRIP1, CASR, CAV1, CCK, CCKAR, CCL5, CCNE1, CD4, CDKN1A, CHAT, CHSY1, CLIC5, CNR1, COMT, CP, CPS1, CYP17A1, CYP24A1, DAPL1, DCN, DHODH, DNAJC15, DNMT3B, DNPEP, DRD1, EIF2AK2, EIF2S1, EPM2A, EPX, ESR2, F7, FADS1, FBXO22, FEZ2, FGF23, FKBP1B, FOLR1, FOXO1, FSTL1, FZD1, FZD5, GABARAPL1, GABARAPL2, GATA4, GCG, GCGR, GCK, GHRH, GHSR, GIPR, GLUL, GNAI2, GPR39, GSS, GUCY2C, HDDC3, HHEX, HLCS, HMGCL, HMOX1, HSPA5, HTR2C, IAPP, IGF1, IGF2, IGFBP2, IL15, IL1B, IL4, IL6, ITGB1, KDR, KYNU, LCT, LIPC, LIPG, LONP1, LTC4S, MAP1LC3C, MBD3, MBD4, MC4R, MDM2, MKKS, MMP7, MPO, MTHFR, MYBBP1A, MYOD1, NENF, NMUR2, NPRL2, NPY, NQO1, NR1H4, NRBP2, NRF1, NUCB2, OMA1, OPRM1, OTC, PARK2, PARL, PAWR, PAX2, PCK1, PCSK9, PDK4, PDX1, PEMT, PENK, PHF23, PIM1, PIP4K2A, PIP4K2B, PITX2, PLA2G4A, POLR3A, POR, POSTN, PPARA, PPARG, PPM1D, PRLH, PROX1, PSPH, PTGS2, PTN, PTRH2, RAB33B, RALB, RBP1, RHAG, RHBG, RHCG, RHD, RIPK2, RRAGA, RRAGC, RRAGD, RRP8, RUVBL1, RXRA, SCFD1, SCOC, SERPINC1, SETDB1, SFRP1, SFRP2, SH3GLB1, SIRT5, SLC17A9, SLC18A2, SLC22A3, SLC25A25, SLC27A4, SLC34A1, SLC6A19, SLC6A4, SNAI2, SORD, SPP1, SPTLC2, SRD5A1, SREBF1, SST, STC1, STC2, TBL2, TCF7L2, TDO2, TFRC, TGFBR2, TH, TIGAR, TIMP3, TK1, TNFRSF11B, TNNC1, TPH2, TRIM24, TSHB, TSPO, TTPA, TXN2, TYMS, TYR, UCP3, UGT1A1, UPP1, USP33, USP36, UTS2, VCAM1, WDR24, WNT11, WNT9B, XBP1]
GO:0032846	positive regulation of homeostatic process	NA	NA	NA	NA	NA	0.040378	NA	NA	NA	NA	NA	102	NA	NA	NA	NA	NA	[Group24]	NA	NA	NA	NA	NA	TRUE	NA	NA	NA	NA	NA	[ADAM8, AGT, AGTR2, AGXT, AKAP5, ANO1, ANXA1, ARTN, ASPH, ATP6AP1, ATR, ATRX, AVPR1A, BAK1, BDKRB1, BMP4, CA2, CALM1, CAPN3, CASQ2, CAV1, CCL5, CCT2, CCT8, CD4, CEMIP, CFTR, CNR1, CRH, DCSTAMP, DKC1, DRD1, EDN1, EDNRB, ETS1, F2RL3, FAM132A, FKBP1B, FSHB, GATA2, GCG, GNL3, GPLD1, GPR39, GPR68, HMGB2, HNF4A, IFNAR1, IL13, IL1B, INHBA, INPP5K, JPH2, KNG1, MAPK11, MAPK15, MBD4, MC4R, MIA3, MMAB, MPC2, MRE11A, NBN, NEK2, NLRP3, NPSR1, OBFC1, P2RX3, P2RX4, PDPK1, PDX1, PKIB, PLA2G1B, PLA2G4A, POT1, PPP3CB, PRKCQ, PTGER4, PTGS2, RAD50, RFX6, RTEL1, SEC24A, SLC30A2, SLC6A4, SLX4, SNCA, SPP1, SYK, TAC1, TAL1, TCP1, TFRC, TGFB2, TMEM27, TMEM64, TNFRSF11A, TNFSF11, TRDN, TRPC3, VSNL1, XCL1]
GO:0008284	positive regulation of cell proliferation	NA	NA	NA	NA	NA	1.46696e-05	NA	NA	NA	NA	NA	380	NA	NA	NA	NA	NA	[Group25]	NA	NA	NA	NA	NA	FALSE	NA	NA	NA	NA	NA	[ACER3, ADA, ADAM10, ADCYAP1, ADRA1D, AGT, AGTR2, AGXT, ALDH1A2, ALDH3A1, ANXA1, ANXA2, AQP1, AR, AREG, ASH2L, ASIC2, ASPM, ATF3, AVPR1A, BAMBI, BIRC5, BMI1, BMP10, BMP4, BMP5, BMPR1A, BNC1, BST1, BTC, C3AR1, CALCRL, CAPN1, CASR, CAV1, CAV2, CAV3, CBX8, CCK, CCL5, CCNA2, CCPG1, CD274, CD38, CD4, CD40, CD47, CD80, CD81, CD86, CDC25B, CDC6, CDC7, CDCA7L, CDK1, CDK6, CDKN1A, CDX2, CGA, CHRNA7, CIB1, CNOT6L, CNOT7, CNOT8, COL18A1, CPAMD8, CRH, CRKL, CRLF1, CSNK2A1, CTGF, CTHRC1, CTSH, CUL3, CUL4A, CX3CR1, CXCL12, CYR61, DBF4B, DCT, DERL2, DISC1, DLG1, DLL1, DLL4, DLX5, E2F3, EDN1, EDN2, EDN3, EDNRB, EFEMP1, EFNB1, EGF, EGFR, EGR1, EMP2, EPCAM, EPGN, EPHA1, EPX, EREG, ESM1, ESR1, ETS1, EYA1, F3, FABP1, FADD, FBLN1, FGF10, FGF16, FGF19, FGF2, FGF20, FGF3, FGF4, FGF5, FGF6, FGF7, FGF8, FGF9, FGFBP1, FGFR2, FGFR3, FIGF, FLT3, FLT4, FN1, FNTB, FOXM1, FSHB, FZD7, FZD9, GATA4, GATA6, GDF2, GDF9, GDNF, GHRH, GHRHR, GLP2R, GLUL, GNAI2, GPNMB, GPR37L1, GREM1, GRK5, HAS2, HBEGF, HCK, HDAC2, HGF, HHLA2, HLX, HMGA2, HMGB1, HMGB2, HMOX1, HOXA3, HPSE2, HSF4, HTR1A, HTR2B, HTRA1, HYAL1, ICMT, ICOSLG, IFNAR1, IFNG, IGF1, IGF2, IGFBP2, IHH, IL12B, IL13, IL15, IL18, IL1B, IL2, IL21, IL2RA, IL31RA, IL4, IL5, IL6, IL7, INS, IRAK4, IRS2, ISL1, ITGB1, KDR, KIAA1524, KIF14, KIF20B, KIT, KITLG, KLB, KRAS, LAMB1, LAMC1, LEF1, LHX1, LHX5, LIG4, LIN28A, LTBP2, LYN, MAB21L1, MATK, MBD4, MCTS1, MDM2, MIA3, MIF, MLXIPL, MST1, MST1R, MVD, MYC, MYD88, MYOCD, N4BP2L2, NAMPT, NCK2, NFATC2, NFYA, NKX3-1, NLRP3, NMB, NME1, NME2, NOG, NOX1, NPY5R, NR2E1, NR4A3, NRAS, NTF3, NTN1, OCSTAMP, ODC1, ORC1, OSR2, OXSR1, PAX2, PAX3, PAX6, PDCD10, PDCD1LG2, PDCL3, PDGFB, PDGFC, PDGFD, PDGFRA, PDX1, PELI1, PGF, PID1, PITX2, PKHD1, PLA2G1B, PLA2G4A, PLAC8, PLAU, PNP, POLR1A, POU1F1, PPP1R16B, PRKCH, PRKCQ, PRKD1, PRKDC, PROK2, PROX1, PRRX2, PTAFR, PTGER4, PTGFR, PTGS2, PTH1R, PTHLH, PTN, PTPN22, PTPRC, PURA, RAB25, RAC2, RAD51B, RHOG, RIPK2, RLTPR, RNASEH2B, ROMO1, RREB1, RSU1, RUNX2, S1PR1, S1PR3, SASH3, SCG2, SCN5A, SERPINB3, SERPINB7, SERPINF2, SFRP1, SFRP2, SHC4, SHH, SHOX2, SKP2, SLAMF1, SLC25A15, SLC25A21, SMARCD3, SMO, SOX10, SOX11, SOX2, SPAM1, SPDYA, STOX1, STS, STXBP4, SYK, T, TAC1, TAF4B, TBX1, TBX2, TBX20, TBX3, TBX5, TCF3, TCF7L2, TCIRG1, TDGF1, TERT, TFAP2B, TGFB2, TGFBR1, TGFBR2, TGIF1, THPO, TIPIN, TLR4, TLX1, TNFAIP3, TNFRSF11A, TNFRSF13C, TNFSF13B, TNNC1, TNS3, TP63, TRAF5, TSHR, TSPO, TTK, TWIST2, UTS2, VASH2, VAV3, VCAM1, VEGFC, VIP, VIPR1, VSX2, VTCN1, VWCE, WNT2, WNT5A, WNT7A, WNT7B, WWTR1, XBP1, XCL1, YAP1, ZP3, ZP4]
GO:0008285	negative regulation of cell proliferation	NA	NA	NA	NA	NA	0.0256239	NA	NA	NA	NA	NA	288	NA	NA	NA	NA	NA	[Group25]	NA	NA	NA	NA	NA	FALSE	NA	NA	NA	NA	NA	[A4GNT, ADAMTS1, ADAMTS8, ADCYAP1, ADIPOQ, ADRA1A, ADRA1D, AGT, AGTR2, AGXT, AIMP1, ALDH1A2, AR, AREG, ASCL2, ASPH, BAK1, BCHE, BDKRB1, BDKRB2, BDNF, BMP4, BMP5, BMP7, BMPR1B, BRCA2, BRIP1, BTG1, BTG4, CASK, CASP3, CAV1, CAV2, CD274, CD9, CDC6, CDH5, CDK6, CDKN1A, CDKN3, CEL, CER1, CIB1, CNOT7, CNOT8, COL18A1, COL4A3, COMT, CPAMD8, CPB2, CTBP2, CTLA4, CUL1, CUL4A, CXADR, CXCL8, CYP1B1, DFNA5, DIS3L2, DLEC1, DLG1, DLL1, DLL4, DPT, E2F3, E2F7, EAF2, EEF1E1, EIF2AK2, ENG, EREG, ESR1, ESR2, ETS1, ETV4, FABP6, FABP7, FAP, FBLN1, FBXO2, FEZF1, FGF10, FGF2, FGFBP1, FGFR2, FGFR3, FGFRL1, FLT3, FNTB, FRK, FRZB, FZD5, GAL, GAS8, GATA2, GATA3, GDF2, GDF5, GDNF, GJA1, GJB6, GNRH1, GPLD1, GPNMB, GREM1, GTPBP4, HGS, HMOX1, HNF4A, HRG, IFI30, IFNG, IFNLR1, IFT57, IGF1, IGFBP3, IGFBP7, IHH, IL12B, IL15, IL1B, IL1RL1, IL2, IL20RB, IL2RA, IL4, IL6, ING1, ING2, ING3, INHBA, IRF1, IRF6, ITGB1, KLF11, KLF4, KRIT1, LECT1, LYN, MAPK11, MARVELD3, MBD4, MED31, MSTN, MSX2, MTBP, MYC, MYOCD, MYOD1, NCK2, NDRG4, NEURL1, NF2, NKX3-1, NME1, NOG, NOV, NOX4, NR2E1, NR2E3, NR2F2, NR5A1, NRK, OGN, OPRM1, OVOL2, P3H3, PAWR, PAX6, PBLD, PDCD10, PDCD1LG2, PDCD5, PDE5A, PDX1, PELI1, PEMT, PER2, PEX2, PHF14, PHOX2B, PINX1, PKP2, PLG, PODN, POU1F1, PPARG, PPM1D, PPP2R3B, PRDM1, PRKRIR, PROX1, PTGS2, PTH1R, PTHLH, PTN, PTPN2, PTPRJ, PTPRM, PTRH2, RARRES1, RASSF3, RASSF5, RBP4, RERG, RGCC, RGN, RIDA, RNF139, ROBO1, ROR2, RORA, RUNX1, RXRA, SCG2, SCIN, SERPINE2, SERPINF1, SFN, SFRP1, SFRP2, SFRP4, SFRP5, SH3BP4, SHH, SLC6A4, SLCO1B1, SLIT3, SMAD3, SMAD6, SMYD2, SNAI2, SOX11, SOX2, SPINT1, SPRY2, SRPX, SST, SSTR5, STK3, SULF1, SYNJ2BP, TAX1BP3, TBX5, TES, TESC, TFAP2A, TFAP2B, TFDP1, TGFB2, TGFB3, TGFBR1, TGFBR2, TGFBR3, TGIF1, THBS1, TMEM115, TNFAIP3, TNFRSF8, TNFRSF9, TP53I11, TP73, TRIB1, TRIM24, TRPV2, TSPO, TWIST2, UTP20, VASH1, VAX1, VEGFC, VHL, VIP, VIPR2, VSIG4, VSX2, WARS, WDR6, WFDC1, WNT11, WNT5A, WRB, WT1, XCL1, XDH, ZBTB49, ZC3H12D, ZEB1]
GO:0042127	regulation of cell proliferation	NA	NA	NA	NA	NA	5.61369e-07	NA	NA	NA	NA	NA	668	NA	NA	NA	NA	NA	[Group25]	NA	NA	NA	NA	NA	TRUE	NA	NA	NA	NA	NA	[A4GNT, ACE, ACE2, ACER3, ADA, ADAM10, ADAMTS1, ADAMTS8, ADCYAP1, ADIPOQ, ADRA1A, ADRA1D, AGT, AGTR1, AGTR2, AGXT, AHR, AIMP1, ALDH1A2, ALDH3A1, ANGPT1, ANKRD2, ANXA1, ANXA2, APOBEC1, AQP1, AR, AREG, ARX, ASCL2, ASH2L, ASIC2, ASPH, ASPM, ATF3, AVPR1A, BAK1, BAMBI, BCHE, BDKRB1, BDKRB2, BDNF, BID, BIRC2, BIRC5, BIRC7, BLK, BMI1, BMP10, BMP4, BMP5, BMP7, BMPR1A, BMPR1B, BNC1, BRCA2, BRIP1, BST1, BTC, BTG1, BTG4, BTK, C3AR1, CALCRL, CAPN1, CASK, CASP3, CASR, CAV1, CAV2, CAV3, CBX8, CCK, CCL5, CCNA2, CCPG1, CD274, CD38, CD4, CD40, CD47, CD80, CD81, CD86, CD9, CDC25B, CDC6, CDC7, CDCA7, CDCA7L, CDH5, CDK1, CDK6, CDKN1A, CDKN3, CDX2, CEL, CER1, CFDP1, CFLAR, CGA, CHEK1, CHRNA7, CHST11, CIB1, CNN2, CNOT6L, CNOT7, CNOT8, COL18A1, COL4A3, COMT, CPAMD8, CPB2, CRH, CRKL, CRLF1, CSNK2A1, CTBP2, CTGF, CTHRC1, CTLA4, CTSH, CUL1, CUL3, CUL4A, CX3CR1, CXADR, CXCL12, CXCL13, CXCL8, CYP1B1, CYR61, DBF4B, DBH, DCT, DERL2, DFNA5, DHCR7, DIS3L2, DISC1, DLEC1, DLG1, DLL1, DLL4, DLX5, DPEP2, DPT, DUSP15, DUSP22, E2F3, E2F7, EAF2, EDN1, EDN2, EDN3, EDNRB, EEF1E1, EFEMP1, EFNB1, EGF, EGFR, EGLN3, EGR1, EIF2AK2, EMP2, ENG, EPB41L4B, EPCAM, EPGN, EPHA1, EPX, EREG, ESM1, ESR1, ESR2, ETS1, ETV4, EYA1, EZH2, F3, FABP1, FABP6, FABP7, FADD, FANCL, FAP, FAS, FBLN1, FBXO2, FES, FEZF1, FGF10, FGF16, FGF19, FGF2, FGF20, FGF3, FGF4, FGF5, FGF6, FGF7, FGF8, FGF9, FGFBP1, FGFR2, FGFR3, FGFRL1, FGR, FIGF, FLT3, FLT4, FN1, FNTB, FOXM1, FOXO1, FRK, FRZB, FSHB, FTO, FZD5, FZD7, FZD9, GAL, GAS8, GATA2, GATA3, GATA4, GATA6, GDF2, GDF5, GDF9, GDNF, GHRH, GHRHR, GJA1, GJB6, GLP2R, GLUL, GNAI2, GNL3, GNRH1, GPLD1, GPNMB, GPR37L1, GREM1, GRK5, GRPR, GTPBP4, GUCY2C, HAS2, HBEGF, HCK, HDAC2, HGF, HGS, HHEX, HHLA2, HLX, HMGA2, HMGB1, HMGB2, HMGN1, HMOX1, HNF4A, HOXA3, HOXA5, HPSE2, HRG, HSF4, HTR1A, HTR2B, HTRA1, HYAL1, ICMT, ICOSLG, IFI30, IFNAR1, IFNG, IFNLR1, IFT57, IGF1, IGF2, IGFBP2, IGFBP3, IGFBP7, IHH, IKZF3, IL12B, IL13, IL15, IL17D, IL18, IL1B, IL1RL1, IL2, IL20RB, IL21, IL2RA, IL31RA, IL4, IL4R, IL5, IL6, IL7, ING1, ING2, ING3, INHA, INHBA, INS, IRAK4, IRF1, IRF6, IRS2, ISL1, ITGB1, ITK, JAG1, JAG2, KDR, KIAA1524, KIF14, KIF20B, KIT, KITLG, KLB, KLF11, KLF4, KLHL41, KRAS, KRIT1, LAMB1, LAMC1, LECT1, LEF1, LHX1, LHX5, LIG4, LIMS1, LIN28A, LTBP2, LYN, MAB21L1, MAFG, MAPK11, MARVELD3, MATK, MBD4, MCTS1, MDM2, MED31, MIA3, MIF, MLXIPL, MMP7, MPL, MST1, MST1R, MSTN, MSX2, MTBP, MVD, MYC, MYD88, MYOCD, MYOD1, N4BP2L2, NAMPT, NCK2, NDRG4, NEURL1, NF2, NFATC2, NFYA, NKX3-1, NLRP3, NMB, NME1, NME2, NOG, NOS2, NOV, NOX1, NOX4, NPY5R, NR2E1, NR2E3, NR2F2, NR4A3, NR5A1, NR5A2, NRAS, NRK, NTF3, NTN1, OCSTAMP, ODC1, OGN, OPRM1, ORC1, OSR2, OVOL2, OXSR1, P3H3, PAWR, PAX2, PAX3, PAX6, PBLD, PDCD10, PDCD1LG2, PDCD5, PDCL3, PDE5A, PDGFB, PDGFC, PDGFD, PDGFRA, PDX1, PELI1, PEMT, PER2, PEX2, PGF, PGR, PHF14, PHOX2B, PID1, PINX1, PITX2, PKHD1, PKP2, PLA2G1B, PLA2G4A, PLAC8, PLAU, PLCD1, PLG, PNP, PODN, POLR1A, POR, POU1F1, PPARG, PPM1D, PPP1R16B, PPP1R9B, PPP2R3B, PRDM1, PRG4, PRKCH, PRKCQ, PRKD1, PRKDC, PRKRIR, PROK2, PROX1, PRRX2, PTAFR, PTBP2, PTGER4, PTGFR, PTGS1, PTGS2, PTH1R, PTHLH, PTN, PTPN2, PTPN22, PTPRC, PTPRJ, PTPRM, PTRH2, PURA, RAB25, RAB33B, RAC2, RAD51B, RARRES1, RASSF3, RASSF5, RBP4, RERG, RGCC, RGN, RHBDD1, RHOA, RHOG, RIDA, RIPK2, RIPK3, RLTPR, RNASEH2B, RNF139, ROBO1, ROMO1, ROR2, RORA, RPA3, RREB1, RSPO1, RSU1, RUNX1, RUNX2, RXRA, S1PR1, S1PR3, SALL1, SASH3, SCG2, SCIN, SCN5A, SERPINB3, SERPINB5, SERPINB7, SERPINE2, SERPINF1, SERPINF2, SFN, SFRP1, SFRP2, SFRP4, SFRP5, SGK2, SH3BP4, SHC4, SHCBP1, SHH, SHOX2, SIX4, SKP2, SLAMF1, SLC25A15, SLC25A21, SLC26A1, SLC6A4, SLCO1B1, SLIT3, SMAD3, SMAD6, SMARCA1, SMARCD3, SMO, SMYD2, SNAI2, SOX10, SOX11, SOX2, SPAM1, SPDYA, SPINT1, SPRY2, SRPX, SST, SSTR5, STK3, STOX1, STS, STXBP4, STYK1, SULF1, SYK, SYNJ2BP, T, TAC1, TACSTD2, TAF4B, TAL1, TAX1BP3, TBX1, TBX19, TBX2, TBX20, TBX3, TBX5, TCF3, TCF7L2, TCFL5, TCIRG1, TDGF1, TEC, TERT, TES, TESC, TFAP2A, TFAP2B, TFAP2C, TFAP2D, TFAP2E, TFDP1, TFRC, TGFB2, TGFB3, TGFBR1, TGFBR2, TGFBR3, TGIF1, THBS1, THPO, TIPIN, TLR4, TLX1, TMEM115, TNFAIP3, TNFRSF11A, TNFRSF11B, TNFRSF13C, TNFRSF1A, TNFRSF6B, TNFRSF8, TNFRSF9, TNFSF13B, TNNC1, TNS3, TOPORS, TP53I11, TP63, TP73, TRAF5, TRIB1, TRIM24, TRIM71, TRPV2, TSHR, TSPO, TTK, TWIST2, TXK, UTP20, UTS2, VASH1, VASH2, VAV3, VAX1, VCAM1, VEGFC, VHL, VIP, VIPR1, VIPR2, VSIG4, VSX2, VTCN1, VWCE, WARS, WDR6, WFDC1, WNT11, WNT2, WNT5A, WNT7A, WNT7B, WRB, WT1, WWTR1, XBP1, XCL1, XDH, XIAP, XRCC5, YAP1, YES1, ZBTB49, ZC3H12D, ZEB1, ZP3, ZP4]
GO:0003018	vascular process in circulatory system	NA	NA	NA	NA	NA	0.00773654	NA	NA	NA	NA	NA	92	NA	NA	NA	NA	NA	[Group26]	NA	NA	NA	NA	NA	FALSE	NA	NA	NA	NA	NA	[ACE, ACE2, ADCYAP1, ADRA1A, ADRA1B, ADRA1D, ADRA2C, ADRB1, AGT, AGTR1, AGTR2, AGXT, ALOX5, AMOT, ANGPT1, ASIC2, ATG5, AVPR1A, BDKRB1, BDKRB2, CALCA, CASR, CAV1, CD38, CHRM3, CPAMD8, CPS1, DBH, DOCK5, DRD1, DRD5, EDN1, EDN2, EDN3, EDNRB, ESR2, F2RL1, FGA, FGB, FGG, GCH1, GCLC, GCLM, GJA1, GUCY1A3, HMOX1, HRH1, HTR1A, HTR1B, HTR1D, HTR2B, HTR7, IFNAR1, INS, KCNJ8, KCNMB2, KCNMB4, KEL, KNG1, MKKS, MRVI1, MTNR1B, NLRP3, NOS2, NPPA, NPY1R, NTS, OXTR, P2RX1, P2RX4, P2RY1, P2RY2, PER2, PRKCQ, PRKG1, PTAFR, PTGS1, PTGS2, PTP4A3, PTPRJ, PTPRM, RAMP2, SCPEP1, SERPINF2, SLC6A4, SNTA1, TACR2, TBXAS1, TRPV4, UTS2, VIP, YES1]
GO:0008015	blood circulation	NA	NA	NA	NA	NA	0.0422121	NA	NA	NA	NA	NA	223	NA	NA	NA	NA	NA	[Group26]	NA	NA	NA	NA	NA	FALSE	NA	NA	NA	NA	NA	[ABCC9, ACE, ACE2, ACTC1, ADA, ADCYAP1, ADH5, ADIPOQ, ADRA1A, ADRA1B, ADRA1D, ADRA2C, ADRB1, AGT, AGTR1, AGTR2, AGXT, AHCYL1, ALOX5, AMOT, ANGPT1, AR, AREG, ASIC2, ASPH, ATG5, ATP1A3, ATP1B3, ATP2B3, AVPR1A, BBS4, BDKRB1, BDKRB2, BMP10, C3AR1, CACNA2D1, CACNA2D3, CACNA2D4, CACNG1, CACNG4, CALCA, CALM1, CASQ2, CASR, CAV1, CAV3, CD38, CHRM2, CHRM3, CNR1, COL1A2, COL4A3, CORIN, CPAMD8, CPS1, CRH, CTGF, CTSG, CXADR, CXCL12, CXCR4, DBH, DDAH1, DES, DLL1, DLL4, DOCK5, DRD1, DRD5, DSG2, DSP, EDN1, EDN2, EDN3, EDNRB, EMP2, ENG, ENPEP, EPX, ESR2, F2RL1, FGA, FGB, FGG, FKBP1B, FLI1, FOXN4, FSHR, GAA, GATA4, GCGR, GCH1, GCLC, GCLM, GJA1, GLP1R, GNB3, GPD1L, GUCY1A3, HBEGF, HMOX1, HRH1, HTR1A, HTR1B, HTR1D, HTR2B, HTR7, IFNAR1, IFNG, IL2, IMMP2L, INS, IRX5, ITPR2, KCND2, KCND3, KCNG2, KCNJ2, KCNJ4, KCNJ8, KCNMB2, KCNMB4, KCNQ1, KEL, KNG1, LPA, MC3R, MDM2, MEOX2, MET, MKKS, MRVI1, MTHFR, MTNR1B, MYBPC3, MYL1, MYL2, MYL3, MYL4, MYLK2, MYOF, NISCH, NLRP3, NOS2, NOX1, NPPA, NPRL2, NPY, NPY1R, NPY6R, NTS, OPRL1, OXTR, P2RX1, P2RX4, P2RY1, P2RY2, PDE5A, PDGFB, PER2, PIK3CG, PKP2, PLN, POPDC2, POSTN, PPARA, PPARG, PRCP, PRKACA, PRKCQ, PRKG1, PTAFR, PTGS1, PTGS2, PTP4A3, PTPRJ, PTPRM, PTPRO, RAMP2, RNF207, RNMT, RNPEP, SCN10A, SCN3B, SCN5A, SCPEP1, SEMA3A, SERPINF2, SGCD, SGCG, SGCZ, SLC1A1, SLC6A4, SLC8A3, SNTA1, SP4, SREBF1, STC1, TAC1, TACR2, TACR3, TBX2, TBX20, TBXAS1, TGFB2, TH, THRB, TMEM65, TNNC1, TNNI1, TNNI2, TNNI3K, TNNT2, TRDN, TRHDE, TRPV4, TTN, UTS2, VEGFC, VIP, WWTR1, YES1, YWHAE]
GO:0035150	regulation of tube size	NA	NA	NA	NA	NA	0.000788815	NA	NA	NA	NA	NA	85	NA	NA	NA	NA	NA	[Group26]	NA	NA	NA	NA	NA	TRUE	NA	NA	NA	NA	NA	[ACE, ACE2, ADCYAP1, ADRA1A, ADRA1B, ADRA1D, ADRA2C, ADRB1, AGT, AGTR1, AGTR2, AGXT, ALOX5, ASIC2, ATG5, AVPR1A, BDKRB1, BDKRB2, CALCA, CASR, CAV1, CD38, CHRM3, CPAMD8, CPS1, DBH, DOCK5, DRD1, DRD5, EDN1, EDN2, EDN3, EDNRB, ESR2, F2RL1, FGA, FGB, FGG, GCH1, GCLC, GCLM, GJA1, GUCY1A3, HMOX1, HRH1, HTR1A, HTR1B, HTR1D, HTR2B, HTR7, IFNAR1, INS, KCNJ8, KCNMB2, KCNMB4, KEL, KNG1, MKKS, MRVI1, MTNR1B, NLRP3, NOS2, NPPA, NPY1R, NTS, OXTR, P2RX1, P2RX4, P2RY1, P2RY2, PER2, PRKCQ, PRKG1, PTAFR, PTGS1, PTGS2, PTPRM, SCPEP1, SERPINF2, SLC6A4, SNTA1, TBXAS1, UTS2, VIP, WNT9B]
GO:0044057	regulation of system process	NA	NA	NA	NA	NA	0.00648596	NA	NA	NA	NA	NA	229	NA	NA	NA	NA	NA	[Group26]	NA	NA	NA	NA	NA	FALSE	NA	NA	NA	NA	NA	[ABCC9, ABCG5, ABCG8, ACE, ACE2, ACPP, ADA, ADCYAP1, ADIPOQ, ADRA1A, ADRA1B, ADRA1D, ADRA2C, ADRB1, AGT, AGTR1, AGTR2, AGXT, AHCYL1, AKAP13, ALOX5, AQP1, ASIC2, ASPH, ATP1A3, ATP1B3, ATP2B3, AVPR1A, BDKRB1, BDKRB2, BMP10, C1QTNF3, CACNA2D1, CACNA2D3, CACNA2D4, CACNG1, CACNG4, CALCA, CALCRL, CALM1, CASQ2, CASR, CAV1, CAV3, CCK, CD38, CHRM2, CHRM3, CHRNB4, CMYA5, COL14A1, COMT, CORIN, CPAMD8, CPS1, CRH, CRHBP, CRHR1, CTDP1, CTGF, CXADR, DBH, DES, DOCK5, DRD1, DSG2, DSP, EDN1, EDN2, EDN3, EDNRB, EMP2, ESR2, F2RL1, FAM19A4, FGA, FGB, FGF10, FGG, FKBP1B, FOXN4, FTO, GAA, GAL, GALR1, GATA4, GDF9, GHSR, GJA1, GLP1R, GLRA1, GPD1L, GPR39, GRM1, GUCY1A3, HBEGF, HGF, HMOX1, HRH1, HTR2C, IFNAR1, IFNG, IGF1, IL1B, IL2, IL6, INHA, INHBA, INPP5K, INS, IRX5, ISX, ITPR2, KCNB2, KCND2, KCND3, KCNG2, KCNJ2, KCNJ4, KCNMB2, KCNMB4, KCNQ1, KLF4, KNG1, MC3R, MDM2, MGLL, MLIP, MMP13, MRVI1, MSTN, MTG2, MTNR1B, MTPN, MYBPC3, MYBPH, MYL2, MYL3, MYL4, MYLK2, MYOCD, MYRF, NCF1, NCMAP, NEDD4, NKX3-1, NLGN1, NLGN3, NLRP3, NMU, NMUR2, NOS2, NOV, NPNT, NPPA, NPRL2, NPVF, NPY1R, NR4A3, NUCB2, OPRK1, OPRL1, OPRM1, OXTR, P2RX1, P2RX3, P2RX4, P2RY1, P2RY2, PAWR, PDE5A, PDGFB, PDZD2, PER2, PHOX2B, PI16, PIK3CG, PKP2, PLN, POPDC2, PRKACA, PRKCQ, PRKG1, PROK2, PTAFR, PTGER4, PTGS1, PTGS2, PTPRM, PTPRO, RAB11FIP1, RIPK2, RNF207, SCN10A, SCN3B, SCN5A, SCPEP1, SCT, SEMA3A, SLC1A1, SLC8A3, SNTA1, SP4, SREBF1, STC1, TAC1, TACR2, TACR3, TBX2, TBXAS1, TGFB2, TH, THRB, TMEM100, TMEM65, TNNC1, TNNC2, TNNI1, TNNI2, TNNI3K, TNNT2, TNNT3, TRDN, TRIM63, TRPC3, UTS2, VIP, WASF3, YWHAE]
GO:0009725	response to hormone	NA	NA	NA	NA	NA	8.8079e-06	NA	NA	NA	NA	NA	470	NA	NA	NA	NA	NA	[Group27]	NA	NA	NA	NA	NA	FALSE	NA	NA	NA	NA	NA	[AACS, AANAT, ABCC2, ABCC8, ACADS, ACR, ACTA1, ACTN2, ACVR1, ADAM9, ADAMTS1, ADCY1, ADCY5, ADCY7, ADCY8, ADCY9, ADCYAP1, ADIPOQ, ADIPOR1, ADRA1A, ADRA1D, AGTR2, AGXT, AHR, AHSG, AKAP13, ALAD, ALDH1A2, ALDH3A1, ANGPT1, ANGPTL3, ANXA1, ANXA2, ANXA5, APOB, APOBEC1, APRT, AQP1, AR, AREG, ASH2L, ASIP, ASNS, ASS1, ATP1A3, ATP6AP1, ATP6V0A4, ATP6V0D2, ATP6V1C1, ATP6V1C2, ATP6V1G3, AURKA, AVPR1A, BAIAP2, BAIAP2L1, BAIAP2L2, BBS4, BCHE, BID, BMP4, BMP7, BRAP, BRCA2, BSG, BTC, BTG1, CA2, CALM1, CASP3, CASP8, CAV1, CAV2, CBX3, CCKAR, CCL21, CCL5, CCNA2, CCNE1, CCR7, CD200R1, CD38, CD4, CDC6, CDKN1A, CGA, CISH, CITED4, CNGA3, COASY, CPN1, CPS1, CRH, CRHBP, CRHR1, CSF2RA, CTGF, CTSH, CUL3, CXCL12, CYP17A1, CYP1A2, DLG4, DNMT3B, DRD1, DRD4, DSG1, DSG2, DUSP5, DUSP6, EDN1, EGF, EGFR, EGR1, EIF2B5, EIF4E, ENDOG, ENPP1, EPX, EREG, ESR1, ESR2, ESRRB, ETS1, EZH2, F3, F7, FADS1, FAM132A, FAS, FBN1, FFAR4, FGA, FGB, FGF10, FGF16, FGF19, FGF2, FGF20, FGF22, FGF23, FGF3, FGF4, FGF5, FGF6, FGF7, FGF8, FGF9, FGFR2, FGFR3, FHL2, FLT3, FN1, FOS, FOXM1, FOXO1, FSHR, FZD1, GABRB1, GAL, GATA3, GATA4, GATA6, GCG, GCGR, GCK, GCLC, GCNT1, GFPT1, GGH, GH1, GHRHR, GHSR, GJA1, GJB2, GLP1R, GLP2R, GNAI1, GNAI2, GNB1, GNB3, GNB4, GNG11, GNG12, GNG4, GNRH1, GOLT1B, GOT1, GPLD1, GPR22, GPR83, GPRIN1, GRIN2C, GUCY2C, HADH, HBEGF, HCRTR2, HEY1, HHEX, HMGB2, HMOX1, HNF4A, HNF4G, HNMT, HSPD1, HTR1B, HTR5A, IDE, IDH1, IFNAR1, IGF1, IGF2, IGFBP1, IGFBP2, IHH, IL17RD, IL1B, IL2, IL22, IL2RA, IL2RB, IL2RG, IL3RA, IL4R, IL5, IL5RA, IL6, INHBA, INPP5K, INS, INSIG2, IRG1, IRS2, ISL1, ITGB1, KANK1, KCNH8, KIT, KITLG, KL, KLB, KRAS, LAMTOR2, LATS2, LCAT, LCT, LEF1, LEPR, LEPROT, LHCGR, LIPC, LLGL1, LMBRD1, LONP1, LOX, LTA4H, LYN, MAOB, MAP2K2, MAPK15, MB, MBD3, MBD4, MC4R, MDK, MDM2, MKKS, MMP13, MMP15, MSN, MSTN, MSX2, MYOD1, NAMPT, NASP, NFKB1, NKX3-1, NLRP3, NME1, NME2, NPFFR1, NPPA, NPY1R, NQO1, NR1H4, NR2C1, NR2E1, NR2E3, NR2F2, NR3C1, NR4A2, NR4A3, NR5A1, NR5A2, NR6A1, NRAS, NRF1, NRG4, NTS, NUCB2, OCSTAMP, OPRK1, OPRL1, ORC3, OTC, OXTR, PAWR, PCK1, PCSK9, PDCD7, PDE3B, PDGFB, PDGFRA, PDK4, PDPK1, PDX1, PENK, PGF, PGR, PID1, PIK3CB, PITX2, PLA2G1B, PLA2G4A, PLN, POR, POSTN, PPARA, PPARG, PPAT, PPM1A, PPP1R9B, PRCP, PRKAB1, PRKACA, PRKACB, PRKAG2, PRKAG3, PRKAR2A, PRKCD, PRKCQ, PRKDC, PRL, PRLH, PRLR, PSMA4, PSMA6, PSMB2, PSMD10, PSMD7, PSME3, PSMF1, PSPH, PTAFR, PTGER4, PTGFR, PTGS1, PTGS2, PTN, PTPN1, PTPN2, PTRH2, PXN, QDPR, QRFPR, RAB10, RAB31, RAMP2, RAMP3, RASGRF2, RBBP7, RBBP8, RBX1, RERG, RGS9, RGS9BP, RHOQ, RORA, RORB, RORC, RPE65, RRAGA, RRAGC, RRAGD, RXRA, SDC1, SERPINA12, SERPINB9, SERPINF1, SESN2, SFR1, SFRP1, SFRP4, SH2B2, SHC2, SIK2, SLC18A2, SLC26A5, SLC2A2, SLC34A1, SLC34A2, SLC6A4, SLC9A3, SLIT3, SMAD6, SMYD3, SOCS1, SOCS4, SORD, SOX30, SPP1, SPRED1, SPTBN5, SRD5A1, SREBF1, SST, SSTR5, STC1, STC2, STEAP2, STRADB, STS, STXBP3, STXBP4, TAC1, TACR3, TAT, TCIRG1, TDO2, TGFB2, TGFB3, TGFBR2, TGFBR3, TH, THBS1, THRB, TIMP3, TIMP4, TK1, TNFRSF11B, TNNC1, TOX2, TPH2, TRH, TRIM24, TRIM25, TRIM63, TSHB, TSHR, TSPO, TXN2, TYMS, UBE2L3, UCP3, UGT1A1, UHRF1, UMODL1, UQCRFS1, URI1, UTS2, VAMP2, VIMP, WFDC1, WNT5A, WNT7A, WNT8B, WT1, XBP1, YWHAB, YY1, ZNF106]
GO:0014070	response to organic cyclic compound	NA	NA	NA	NA	NA	1.37171e-06	NA	NA	NA	NA	NA	406	NA	NA	NA	NA	NA	[Group27]	NA	NA	NA	NA	NA	FALSE	NA	NA	NA	NA	NA	[AACS, AANAT, ABCB4, ABCC2, ABCD3, ACADS, ACR, ACSL3, ACTA1, ACVR1, ADA, ADAM9, ADAMTS1, ADCY1, ADCY5, ADCY8, ADCYAP1, ADIPOQ, ADRA1B, ADSS, AGO2, AGTR2, AGXT, AHR, AKAP13, AKAP7, ALAD, ALDH1A2, ALDH3A1, ANGPT2, ANKRD1, ANXA1, AQP1, AQP3, AQP7, AQP9, AR, AREG, ASH2L, ASNS, ASPH, ASS1, ATP1A3, ATP7B, AURKA, AVPR1A, BAK1, BCHE, BID, BIRC2, BMP4, BMP7, BRCA2, BSG, BTRC, CA2, CALM1, CARD9, CASP3, CASP8, CASQ2, CASR, CAV1, CBX3, CCKAR, CCL5, CCNA2, CCNE1, CCR5, CD36, CD38, CD4, CDH1, CDK1, CDKN1A, CFTR, CHRNA1, CHRNA4, CHRNA5, CHRNA6, CHRNA7, CHRNB3, CHRNB4, CHRND, CHRNG, CIB2, CIDEA, CIITA, CITED4, CNGA3, CNR1, COLEC12, COMT, CPN1, CPS1, CPT1A, CREM, CRH, CRHBP, CRHR1, CTGF, CYP17A1, CYP1A2, CYP1B1, CYP24A1, CYP7A1, DDX21, DHFR, DHODH, DNMT3B, DRD1, DRD4, DRD5, DSG1, DSG2, DUOX2, DUSP6, EDN1, EDNRB, EGFR, EGR1, EIF2AK2, ENDOG, EPHX1, EPX, ESR1, ESR2, ESRRB, ETS1, EZH2, EZR, F3, F7, FADS1, FAS, FGA, FGF10, FGF23, FGF8, FKBP1B, FLT3, FN1, FNTB, FOLR1, FOS, FOXM1, FOXO1, FZD1, GABRB1, GAL, GATA3, GATA4, GATA6, GDNF, GH1, GHRHR, GJB2, GNAI1, GNAI2, GNAT3, GNB1, GNRH1, GOLT1B, GOT1, GPLD1, GPR83, GPRIN1, GUCY1A3, GUCY2C, HDAC2, HEY1, HLCS, HMGB2, HMOX1, HNF1B, HNF4A, HNF4G, HNMT, HOMER2, HRH1, HSP90B1, HSPD1, HTR1B, HTR2B, HTR3A, HTR5A, IDH1, IFNAR1, IFNW1, IGF1, IGF2, IGFBP2, IHH, IL13, IL15, IL18, IL1B, IL22, IL4, IL4R, IL6, INHBA, INPP5K, IRG1, ISL1, ITGB1, ITPR2, KCNH8, KCNJ8, KCNQ1, KLF2, KLF4, KRAS, KYNU, LCAT, LCT, LEF1, LIN28A, LIPC, LONP1, LOX, LRP8, LUM, LYN, MAOB, MAPK15, MAVS, MB21D1, MBD3, MBD4, MDK, MDM2, MKI67, MLC1, MMP13, MMP15, MSN, MSTN, MSX2, MTHFR, MYOD1, NAMPT, NASP, NFKB1, NKX3-1, NLRP3, NME1, NOX4, NPY1R, NQO1, NR1H4, NR2C1, NR2E1, NR2E3, NR2F2, NR3C1, NR4A2, NR4A3, NR5A1, NR5A2, NR6A1, NRF1, NTS, OCSTAMP, OPRK1, OPRL1, OPRM1, OTC, OXTR, P2RX1, P2RX3, P2RX4, P2RY1, P2RY13, P2RY2, PANX1, PARK2, PAWR, PDCD7, PDGFB, PDX1, PELI1, PENK, PGR, PIK3CG, PIM1, PLA2G4A, PLA2G4F, PLAU, PLN, POSTN, PPARA, PPARG, PPP1R9B, PRKACA, PRKACB, PRKCQ, PSMB2, PSPH, PTAFR, PTGER4, PTGFR, PTGS1, PTGS2, PTN, PTPN5, PTRH2, RAD51, RALB, RAMP2, RAMP3, RANBP1, RAP1A, RAP1B, RBBP7, RBBP8, RFTN1, RFTN2, RGS20, RGS9, RGS9BP, RIPK2, RNLS, RORA, RORB, RORC, RXRA, SDC1, SDC2, SEPP1, SERPINB9, SERPINF1, SFR1, SFRP1, SHMT1, SLC18A2, SLC26A3, SLC26A5, SLC34A1, SLC34A2, SLC6A4, SLC8A3, SLC9A3, SLIT3, SMAD3, SMAD6, SMAD9, SMO, SMYD3, SNAI2, SNCA, SOCS1, SOX30, SPIDR, SPP1, SRD5A1, SREBF1, SRR, SSH1, SST, SSTR5, STC1, STC2, STS, TAC1, TACR3, TAT, TDO2, TERT, TGFB2, TGFB3, TGFBR1, TGFBR2, TH, THBS1, THRB, TIMP3, TK1, TLR3, TMEM173, TNFRSF11B, TNNC1, TPH2, TRH, TRIM24, TRIM25, TRIM63, TRPA1, TRPC3, TSHB, TSPO, TXN2, TYMS, TYR, UBE2L3, UCP3, UGT1A1, URI1, UTS2, VCAM1, WFDC1, WNT5A, WNT7A, WNT8B, WT1, ZC3HAV1]
GO:0031960	response to corticosteroid	NA	NA	NA	NA	NA	0.00531774	NA	NA	NA	NA	NA	95	NA	NA	NA	NA	NA	[Group27]	NA	NA	NA	NA	NA	FALSE	NA	NA	NA	NA	NA	[AANAT, ACADS, ACVR1, ADAM9, ADCYAP1, ADIPOQ, AGTR2, AGXT, AHR, AKAP13, ALAD, ALDH3A1, ANXA1, AQP1, AREG, ASS1, AVPR1A, BCHE, BMP4, CALM1, CASP3, CAV1, CBX3, CCKAR, CCL5, CCNE1, CDKN1A, CNGA3, CPN1, CPS1, CRH, CTGF, DNMT3B, EDN1, ESR2, FAS, FLT3, FN1, FOS, FOXO1, GHRHR, GNRH1, GOLT1B, GOT1, GPR83, GUCY2C, HEY1, HNMT, HTR1B, IGF1, IGFBP2, IL1B, IL22, IL6, IRG1, ISL1, KRAS, LCAT, LIPC, MAOB, MDK, MSTN, MYOD1, NR3C1, NTS, PDCD7, PDX1, PLA2G4A, PTAFR, PTGS1, PTGS2, RXRA, SDC1, SERPINF1, SLC18A2, SLC9A3, SLIT3, SMYD3, SOX30, SRD5A1, SSTR5, STC1, TAT, TDO2, TH, TK1, TPH2, TRH, TRIM63, TYMS, UBE2L3, UCP3, UGT1A1, UTS2, WNT5A]
GO:0033993	response to lipid	NA	NA	NA	NA	NA	6.88993e-08	NA	NA	NA	NA	NA	409	NA	NA	NA	NA	NA	[Group27]	NA	NA	NA	NA	NA	FALSE	NA	NA	NA	NA	NA	[AACS, AANAT, ABCB4, ABCC2, ABCC8, ACADS, ACR, ACTA1, ACVR1, ADAM9, ADAMTS1, ADCY1, ADCY5, ADCY8, ADCYAP1, ADH5, ADIPOQ, AGTR2, AGXT, AHR, AICDA, AKAP13, ALAD, ALDH1A2, ALDH3A1, ANKRD1, ANXA1, APOB, AQP1, AQP3, AR, AREG, ASH2L, ASS1, ATP1A3, ATP4B, AURKA, AVPR1A, B2M, BCHE, BDKRB1, BID, BMP4, BMP7, BRCA2, BRINP3, CA2, CALM1, CASP3, CASP8, CASR, CAV1, CBX3, CCKAR, CCL20, CCL21, CCL5, CCNA2, CCNE1, CCR5, CCR7, CD36, CD38, CD4, CD40, CD80, CD86, CDKN1A, CITED4, CLN5, CMPK2, CNGA3, CNR1, COMT, CPN1, CPS1, CPT1A, CRH, CRHBP, CTGF, CTSG, CTSH, CX3CR1, CXCL13, CXCL8, CYP17A1, CYP1A2, CYP24A1, CYP7A1, DCN, DGAT2, DNAAF2, DNMT3B, DRD1, DRD4, DSG1, DSG2, DUSP10, EDN1, EDNRB, EGFR, EHHADH, EIF2AK2, ENDOG, EPX, ESR1, ESR2, ESRRB, ETS1, EZH2, F3, F7, FADS1, FAS, FGA, FGF10, FGF23, FLT3, FN1, FOS, FOXO1, FZD1, FZD4, FZD7, GABRB1, GAL, GATA2, GATA3, GATA4, GATA6, GCH1, GFI1, GH1, GHRHR, GIPR, GJB2, GJB6, GNAI1, GNAI2, GNB1, GNG12, GNRH1, GOLT1B, GOT1, GPLD1, GPR83, GUCY2C, HCK, HDAC2, HEY1, HMGB2, HMGCL, HMOX1, HNF4A, HNF4G, HNMT, HNRNPA0, HOXA2, HSD17B2, HSPD1, HTR1B, HTR5A, IDH1, IFNAR1, IFNG, IGF1, IGF2, IGFBP2, IHH, IL10RA, IL12B, IL13, IL15, IL18, IL1B, IL22, IL4R, IL6, INHBA, INSIG2, IRAK2, IRF8, IRG1, ISL1, ITGB1, KCNH8, KCNJ8, KLF4, KRAS, LBP, LCAT, LCT, LEF1, LIPC, LITAF, LONP1, LOX, LRP8, LTC4S, LY86, LY96, LYN, MAOB, MAPK15, MAPKAPK3, MBD3, MBD4, MDK, MDM2, MGST1, MGST2, MIF, MLC1, MMP13, MMP15, MPO, MRC1, MSN, MSTN, MSX2, MTDH, MYD88, MYOD1, NASP, NCL, NFKB1, NKX3-1, NLRC3, NLRP3, NME1, NME2, NOCT, NOS2, NPY1R, NQO1, NR1H4, NR2C1, NR2E1, NR2E3, NR2F2, NR3C1, NR4A2, NR4A3, NR5A1, NR5A2, NR6A1, NRF1, NTS, OCSTAMP, OPRK1, OPRL1, OPRM1, OXSR1, OXTR, P2RY2, PAWR, PAX2, PDCD7, PDGFB, PDK4, PDX1, PELI1, PENK, PEX2, PGR, PID1, PIM1, PITX2, PLA2G4A, PLAU, PLCG2, PLN, PLSCR4, POSTN, PPARA, PPARG, PPP1R9B, PRDM1, PROS1, PSPH, PTAFR, PTGER4, PTGFR, PTGS1, PTGS2, PTK7, PTN, PTPN22, PTRH2, RAMP2, RAMP3, RANBP1, RBBP7, RBBP8, RBP1, RBP4, RET, RGS9, RGS9BP, RIDA, RIPK2, RORA, RORB, RORC, RXRA, SDC1, SEPP1, SERPINB9, SERPINF1, SFR1, SFRP1, SHPK, SIGIRR, SLC11A1, SLC18A2, SLC34A1, SLC34A2, SLC6A4, SLC9A3, SLIT3, SMAD6, SMO, SMYD3, SNAI2, SNCA, SOCS1, SOX2, SOX30, SPON2, SPP1, SPTLC2, SRD5A1, SREBF1, SRR, SST, SSTR5, STC1, STC2, STRA8, STS, T, TAC1, TACR3, TAT, TBX1, TCF3, TDO2, TESC, TFAP2A, TFRC, TGFB2, TGFB3, TGFBR1, TGFBR2, TGFBR3, TH, THBS1, THPO, THRB, TIE1, TIMP3, TIMP4, TK1, TLR2, TLR4, TLR5, TNFAIP3, TNFRSF11A, TNFRSF11B, TNFRSF1A, TNFRSF6B, TNFRSF8, TNFRSF9, TNIP2, TNNC1, TPH2, TPO, TRH, TRIB1, TRIM24, TRIM25, TRIM63, TSHB, TSPO, TYMS, TYR, UBE2L3, UCP3, UGT1A1, URI1, UTS2, VCAM1, VIMP, VPS4B, WFDC1, WNT11, WNT2, WNT5A, WNT5B, WNT6, WNT7A, WNT7B, WNT8A, WNT8B, WNT9B, XBP1, YAP1, YES1, YY1]
GO:0043627	response to estrogen	NA	NA	NA	NA	NA	0.000894363	NA	NA	NA	NA	NA	116	NA	NA	NA	NA	NA	[Group27]	NA	NA	NA	NA	NA	FALSE	NA	NA	NA	NA	NA	[ABCC2, AHR, ALDH1A2, ANXA1, AQP1, AREG, ASH2L, ASS1, AURKA, BID, BMP4, BMP7, BRCA2, CA2, CASP3, CASP8, CAV1, CCL5, CCNA2, CCNE1, CD38, CD4, CITED4, CRH, CRHBP, CTGF, CYP1A2, DNMT3B, DRD1, EGFR, ENDOG, EPX, ESR1, ESR2, ETS1, EZH2, F3, F7, FAS, FGA, FGF10, GAL, GATA3, GATA4, GATA6, GH1, GHRHR, GJB2, GUCY2C, HMOX1, HSPD1, HTR5A, IGF1, IGF2, IGFBP2, IHH, IL1B, IL4R, LCT, MAPK15, MBD3, MBD4, MDM2, MMP13, MMP15, MSTN, MSX2, MYOD1, NPY1R, NQO1, NR2F2, NRF1, NTS, OCSTAMP, OPRK1, OPRL1, OXTR, PAWR, PDGFB, PENK, POSTN, PPARG, PPP1R9B, PTGFR, PTGS2, PTN, RAMP2, RAMP3, RBBP8, RGS9, RGS9BP, SERPINB9, SFR1, SFRP1, SLC34A1, SLC34A2, SLC6A4, SMAD6, SOCS1, SRD5A1, STS, TACR3, TDO2, TGFB3, TGFBR2, TH, TIMP3, TNFRSF11B, TPH2, TRIM24, TRIM25, TSHB, WFDC1, WNT5A, WNT7A, WNT8B]
GO:0048545	response to steroid hormone	NA	NA	NA	NA	NA	4.43742e-08	NA	NA	NA	NA	NA	232	NA	NA	NA	NA	NA	[Group27]	NA	NA	NA	NA	NA	TRUE	NA	NA	NA	NA	NA	[AACS, AANAT, ABCC2, ACADS, ACR, ACTA1, ACVR1, ADAM9, ADCYAP1, ADIPOQ, AGTR2, AGXT, AHR, AKAP13, ALAD, ALDH1A2, ALDH3A1, ANXA1, AQP1, AR, AREG, ASH2L, ASS1, ATP1A3, AURKA, AVPR1A, BCHE, BID, BMP4, BMP7, BRCA2, CA2, CALM1, CASP3, CASP8, CAV1, CBX3, CCKAR, CCL5, CCNA2, CCNE1, CD38, CD4, CDKN1A, CITED4, CNGA3, CPN1, CPS1, CRH, CRHBP, CTGF, CYP17A1, CYP1A2, DNMT3B, DRD1, DRD4, DSG1, DSG2, EDN1, EGFR, ENDOG, EPX, ESR1, ESR2, ESRRB, ETS1, EZH2, F3, F7, FAS, FGA, FGF10, FLT3, FN1, FOS, FOXO1, GABRB1, GAL, GATA3, GATA4, GATA6, GH1, GHRHR, GJB2, GNRH1, GOLT1B, GOT1, GPR83, GUCY2C, HEY1, HMGB2, HMOX1, HNF4A, HNF4G, HNMT, HSPD1, HTR1B, HTR5A, IDH1, IFNAR1, IGF1, IGF2, IGFBP2, IHH, IL1B, IL22, IL4R, IL6, IRG1, ISL1, KCNH8, KRAS, LCAT, LCT, LEF1, LIPC, LOX, MAOB, MAPK15, MBD3, MBD4, MDK, MDM2, MMP13, MMP15, MSN, MSTN, MSX2, MYOD1, NASP, NKX3-1, NLRP3, NME1, NPY1R, NQO1, NR1H4, NR2C1, NR2E1, NR2E3, NR2F2, NR3C1, NR4A2, NR4A3, NR5A1, NR5A2, NR6A1, NRF1, NTS, OCSTAMP, OPRK1, OPRL1, OXTR, PAWR, PDCD7, PDGFB, PDX1, PENK, PGR, PLA2G4A, PLN, POSTN, PPARA, PPARG, PPP1R9B, PSPH, PTAFR, PTGER4, PTGFR, PTGS1, PTGS2, PTN, RAMP2, RAMP3, RBBP7, RBBP8, RGS9, RGS9BP, RORA, RORB, RORC, RXRA, SDC1, SERPINB9, SERPINF1, SFR1, SFRP1, SLC18A2, SLC34A1, SLC34A2, SLC6A4, SLC9A3, SLIT3, SMAD6, SMYD3, SOCS1, SOX30, SPP1, SRD5A1, SREBF1, SST, SSTR5, STC1, STS, TACR3, TAT, TDO2, TGFB2, TGFB3, TGFBR2, TH, THBS1, THRB, TIMP3, TK1, TNFRSF11B, TPH2, TRH, TRIM24, TRIM25, TRIM63, TSHB, TSPO, TYMS, UBE2L3, UCP3, UGT1A1, URI1, UTS2, WFDC1, WNT5A, WNT7A, WNT8B]
GO:0051384	response to glucocorticoid	NA	NA	NA	NA	NA	0.00620003	NA	NA	NA	NA	NA	90	NA	NA	NA	NA	NA	[Group27]	NA	NA	NA	NA	NA	FALSE	NA	NA	NA	NA	NA	[AANAT, ACADS, ACVR1, ADAM9, ADCYAP1, ADIPOQ, AGTR2, AGXT, AHR, AKAP13, ALAD, ALDH3A1, ANXA1, AQP1, AREG, ASS1, AVPR1A, BCHE, BMP4, CALM1, CASP3, CAV1, CBX3, CCKAR, CCL5, CCNE1, CDKN1A, CPN1, CPS1, CRH, DNMT3B, EDN1, ESR2, FAS, FLT3, FN1, FOS, FOXO1, GHRHR, GOLT1B, GOT1, GPR83, GUCY2C, HEY1, HNMT, IGF1, IGFBP2, IL1B, IL22, IL6, IRG1, ISL1, KRAS, LCAT, LIPC, MAOB, MDK, MSTN, MYOD1, NR3C1, NTS, PDCD7, PDX1, PLA2G4A, PTAFR, PTGS1, PTGS2, RXRA, SDC1, SERPINF1, SLC18A2, SLC9A3, SLIT3, SMYD3, SRD5A1, SSTR5, STC1, TAT, TDO2, TH, TK1, TPH2, TRH, TRIM63, TYMS, UBE2L3, UCP3, UGT1A1, UTS2, WNT5A]
GO:0071396	cellular response to lipid	NA	NA	NA	NA	NA	0.000175638	NA	NA	NA	NA	NA	208	NA	NA	NA	NA	NA	[Group27]	NA	NA	NA	NA	NA	FALSE	NA	NA	NA	NA	NA	[AACS, ABCB4, ACVR1, ADAM9, ADAMTS1, ADCY1, ADCY5, ADCY8, ADCYAP1, AGTR2, AHR, AICDA, AKAP13, ALDH1A2, ANKRD1, ANXA1, APOB, AQP1, AR, AREG, ASS1, ATP1A3, B2M, BMP4, BMP7, BRINP3, CASR, CBX3, CCL20, CCL5, CCNA2, CCR5, CD36, CD40, CD80, CD86, CLN5, CMPK2, CPS1, CPT1A, CRH, CRHBP, CX3CR1, CXCL8, CYP17A1, CYP24A1, CYP7A1, DGAT2, DNMT3B, EDN1, EDNRB, EGFR, EHHADH, ESR1, ESR2, ESRRB, FAS, FGF23, FLT3, FN1, FOXO1, FZD1, FZD4, FZD7, GFI1, GNAI1, GNB1, GPLD1, GUCY2C, HCK, HDAC2, HEY1, HMGB2, HNF4A, HNF4G, HOXA2, IFNG, IGF1, IL12B, IL15, IL18, IL1B, IL6, INHBA, IRAK2, IRF8, IRG1, ISL1, ITGB1, KCNH8, KLF4, LBP, LEF1, LITAF, LONP1, LRP8, LTC4S, LY86, LY96, LYN, MBD4, MDM2, MIF, MLC1, MRC1, MSN, MSTN, MSX2, MTDH, MYD88, MYOD1, NCL, NFKB1, NKX3-1, NLRP3, NME1, NME2, NOS2, NR1H4, NR2C1, NR2E1, NR2E3, NR2F2, NR3C1, NR4A2, NR4A3, NR5A1, NR5A2, NR6A1, NTS, OCSTAMP, OPRK1, OXSR1, P2RY2, PAWR, PAX2, PDK4, PENK, PEX2, PGR, PID1, PIM1, PLAU, PLSCR4, PPARA, PPARG, PPP1R9B, PRDM1, PTAFR, PTGER4, PTGFR, PTK7, PTN, PTPN22, RAMP3, RANBP1, RET, RIPK2, RORA, RORB, RORC, RXRA, SERPINB9, SERPINF1, SFR1, SFRP1, SHPK, SIGIRR, SLC6A4, SMO, SMYD3, SNAI2, SPON2, SRD5A1, SREBF1, SSTR5, STC1, STRA8, T, TBX1, TESC, THRB, TLR2, TLR4, TLR5, TNFAIP3, TNIP2, TNNC1, TRIB1, TRIM24, TRIM63, TSPO, UBE2L3, UGT1A1, URI1, UTS2, VIMP, WNT11, WNT2, WNT5A, WNT5B, WNT6, WNT7B, WNT8B, WNT9B, XBP1, YAP1, YES1]
GO:0035108	limb morphogenesis	NA	NA	NA	NA	NA	0.0072036	NA	NA	NA	NA	NA	80	NA	NA	NA	NA	NA	[Group3]	NA	NA	NA	NA	NA	TRUE	NA	NA	NA	NA	NA	[ALDH1A2, ALX1, ALX4, ASPH, ATRX, BAK1, BMP4, BMP7, BMPR1A, BMPR1B, CHST11, CYP26B1, DLX5, EVX2, FBN2, FGF10, FGF4, FGF8, FGF9, FGFR2, FLVCR1, GDF5, GJA1, GNA12, GREM1, GRHL2, HDAC2, HNF1A, HOXA10, HOXA11, HOXA13, HOXA9, HOXD10, HOXD11, HOXD9, IHH, IMPAD1, LEF1, LRP4, MBD4, MKS1, MMP13, MSX2, MYH3, NIPBL, NOG, NUSAP1, OSR2, OXSR1, PCNT, PITX1, PITX2, PRRX2, RAB23, RDH10, ROR2, RORA, RPGRIP1L, RSPO2, RUNX2, SALL1, SALL4, SEMA3C, SFRP2, SHH, SHOX2, SOX11, SP8, TBC1D32, TBX2, TBX3, TBX4, TBX5, TFAP2A, TFAP2B, TP63, TULP3, WDPCP, WNT5A, WNT7A]
GO:0060173	limb development	NA	NA	NA	NA	NA	0.0279032	NA	NA	NA	NA	NA	87	NA	NA	NA	NA	NA	[Group3]	NA	NA	NA	NA	NA	FALSE	NA	NA	NA	NA	NA	[ALDH1A2, ALX1, ALX4, ASPH, ATRX, BAK1, BMP4, BMP7, BMPR1A, BMPR1B, CHST11, CYP26B1, DLX5, EVX2, FBN2, FGF10, FGF4, FGF8, FGF9, FGFR2, FLVCR1, FOXN1, GDF5, GJA1, GNA12, GREM1, GRHL2, HDAC2, HNF1A, HOXA10, HOXA11, HOXA13, HOXA9, HOXD10, HOXD11, HOXD9, IHH, IMPAD1, ITGA6, ITGB4, LEF1, LRP4, MBD4, MED31, MEOX2, MKS1, MMP13, MSX2, MYH3, NIPBL, NOG, NR2F2, NUSAP1, OSR2, OXSR1, PCNT, PITX1, PITX2, PRRX2, RAB23, RDH10, ROR2, RORA, RPGRIP1L, RSPO2, RUNX2, SALL1, SALL4, SEMA3C, SFRP2, SHH, SHOX2, SLC39A3, SOX11, SP8, TBC1D32, TBX2, TBX3, TBX4, TBX5, TFAP2A, TFAP2B, TP63, TULP3, WDPCP, WNT5A, WNT7A]
GO:0048871	multicellular organismal homeostasis	NA	NA	NA	NA	NA	0.0150099	NA	NA	NA	NA	NA	163	NA	NA	NA	NA	NA	[Group4]	NA	NA	NA	NA	NA	FALSE	NA	NA	NA	NA	NA	[ABCA12, ABCA4, ACACB, ACADL, ADAM8, ADCY1, ADCY5, ADCY7, ADCY8, ADCY9, ADGRF5, ADRB1, AIPL1, ALPK3, AQP1, AQP3, AQP4, ATP6AP1, B2M, BARD1, BBS10, BBS4, CA2, CALCA, CCKAR, CCL5, CD36, CD38, CDH23, CDHR1, CEL, CEP290, CFH, CIB2, CIDEA, CLDN1, CLN8, CLRN1, CNR1, COL14A1, COL9A1, CTGF, CTSH, CXADR, CYTL1, DBH, DCSTAMP, DLL1, DRAM2, DRD1, EDN2, EDNRB, ERCC6, F3, FGF7, FH, FLT3, FOXO1, FSHB, FSHR, FTO, GATA2, GRHL3, HAS2, HHEX, HNF1A, HOMER2, HOXA13, HSPB1, IAPP, IFNAR1, IHH, IL1B, IL20RA, IL20RB, IL7, INPP5K, IQCB1, ITGB1, JCHAIN, KDR, KRAS, LCA5, LEPR, LEPROT, LRRK1, MAPRE2, MC3R, MC4R, MKKS, MKS1, MLXIPL, MUC2, MUC4, MUC5AC, MUC6, NCDN, NLRP3, NOX3, NOX4, NPHP3, NR4A3, NXNL2, OMA1, OPRK1, P2RX4, PASK, PBLD, PDK4, PIGR, PLA2G4A, POC1B, POLR1A, PRCP, PRDM14, PRKACA, PRKACB, PRKAR2A, PRLH, PROM1, PTGER4, PTGS2, PTH1R, PTHLH, PTRH2, RAB11A, RAC2, RAC3, RBP4, RDH12, RHAG, RHO, RP1, RP1L1, RPE65, S1PR1, SASH3, SCNN1A, SCNN1B, SFN, SIGLEC15, SLC11A1, SLC28A3, SMO, SPATA7, SPP1, SYK, TFAP2B, TFRC, TLR4, TMEM64, TMEM79, TNFAIP3, TNFRSF11A, TNFRSF11B, TNFSF11, TP63, TPP1, TRPV4, TULP1, USH1C, VSIG1, WFS1]
GO:0060249	anatomical structure homeostasis	NA	NA	NA	NA	NA	0.00768945	NA	NA	NA	NA	NA	170	NA	NA	NA	NA	NA	[Group4]	NA	NA	NA	NA	NA	TRUE	NA	NA	NA	NA	NA	[ABCA12, ABCA4, ADAM8, ADGRF5, AIPL1, ALPK3, ARTN, ATP6AP1, ATR, ATRX, B2M, BARD1, BBS10, BBS4, CA2, CALCA, CAPN3, CAV3, CCT2, CCT8, CD38, CDH23, CDHR1, CEL, CEP290, CFH, CHRNA1, CIB2, CLN8, CLRN1, COL14A1, COL9A1, CTGF, CTSH, CXADR, CYTL1, DCLRE1A, DCLRE1C, DCSTAMP, DKC1, DNA2, DRAM2, ERCC6, F3, FEN1, FGF7, FGGY, FH, FLT3, FSHB, FSHR, GAA, GATA2, GNL3, GYLTL1B, HAAO, HHEX, HIST1H4A, HNF1A, HOMER2, HOXA13, HSPB1, IAPP, IHH, IL20RA, IL20RB, IL6, IL7, IQCB1, ITGB1, JCHAIN, KDR, KRAS, LCA5, LRRK1, MAPK15, MAPRE2, MC4R, MKKS, MKS1, MMAB, MRE11A, MSTN, MTM1, MUC2, MUC4, MUC5AC, MUC6, MYC, NBN, NCDN, NEK2, NOX4, NPHP3, NSMCE2, NXNL2, OBFC1, P2RX4, PARK2, PARP3, PBLD, PDK4, PFKM, PIGR, PINX1, PKIB, PLA2G4A, POC1B, POLD2, POLD3, POLE, POLR1A, POLR1B, POT1, PRDM14, PRIM2, PRKCQ, PRKDC, PRLH, PROM1, PTGER4, PTH1R, PTHLH, PTRH2, RAC2, RAC3, RAD50, RAD51, RAD51D, RBP4, RDH12, RFC2, RFC3, RFC4, RHO, RP1, RP1L1, RPA2, RPA3, RPE65, RTEL1, S1PR1, SASH3, SGCZ, SIGLEC15, SLC28A3, SLX4, SMG5, SMO, SPATA7, SPP1, SYK, TCP1, TEN1, TERF1, TERT, TFIP11, TFRC, TLR4, TMEM64, TNFAIP3, TNFRSF11B, TNFSF11, TNKS1BP1, TPP1, TULP1, USH1C, VSIG1, XRCC3, XRCC5]
GO:0048598	embryonic morphogenesis	NA	NA	NA	NA	NA	1.27962e-08	NA	NA	NA	NA	NA	298	NA	NA	NA	NA	NA	[Group5, Group8]	NA	NA	NA	NA	NA	FALSE	NA	NA	NA	NA	NA	[ACVR1, ACVR2B, ADIPOQ, AHI1, ALDH1A2, ALDH1A3, ALX1, ALX4, AMOT, APAF1, AR, AREG, BBS4, BBS5, BMP4, BMP7, BMPR1A, CASP8, CCDC39, CCDC40, CDH23, CECR2, CELSR1, CEP290, CER1, CFC1, CHRNA9, CHST11, CLIC5, CLRN1, COBL, COL11A1, COL12A1, COL4A2, COL5A2, COL6A1, COL8A1, COQ7, CRB2, CTHRC1, CUL3, CYP26B1, CYR61, DLEC1, DLG1, DLL1, DLL4, DLX2, DLX5, DNAAF1, DNAJB6, DUSP4, DUSP5, DUSP6, DVL1, EDN1, EFEMP1, ENG, EOMES, EPHA2, ESRRB, ETS2, EXOC4, EXT1, EYA1, EYA4, FBN1, FBN2, FGF10, FGF2, FGF3, FGF4, FGF8, FGF9, FGFR2, FLRT3, FLVCR1, FN1, FOLR1, FOXF1, FOXF2, FOXL2, FOXN4, FRZB, FZD1, FZD5, FZD7, FZD9, GATA2, GATA3, GATA4, GATA6, GCM1, GDF5, GDF7, GDNF, GFI1, GJA1, GJB6, GNA12, GREM1, GRHL2, GRHL3, GRSF1, GSC, HDAC2, HESX1, HHEX, HLX, HMGA2, HNF1A, HNF1B, HNF4A, HOXA10, HOXA11, HOXA13, HOXA2, HOXA3, HOXA5, HOXA6, HOXA7, HOXA9, HOXB3, HOXB5, HOXB6, HOXB7, HOXB8, HOXD10, HOXD11, HOXD4, HOXD9, HTR2B, HYAL1, IFT57, IHH, IMPAD1, INHBA, INSIG1, INSIG2, IRX2, IRX5, ITGA4, ITGA8, ITGB1, ITGB2, ITGB4, ITGB5, JAG2, KCNQ4, KIF20B, KLF4, LAMA3, LAMB1, LATS2, LDHD, LEF1, LHX1, LHX2, LLGL2, LRIG3, LRP4, MAFB, MBD4, MKKS, MKS1, MMP13, MMP15, MMP2, MMP9, MSX2, MTHFD1, MTHFD1L, MYF5, MYH3, MYO15A, MYO7A, NAGLU, NANOG, NDRG4, NF2, NIPBL, NOG, NPHP3, NR4A3, NTN1, NUSAP1, OSR2, OTX2, OVOL2, OXSR1, PAX2, PAX3, PAX5, PAX6, PCDH8, PDGFRA, PDX1, PDZD7, PEX2, PHLDB1, PITX1, PITX2, PLXNB2, POU5F1, PRKACB, PROX1, PRRX2, PTK7, PTPRQ, PTPRR, RAB23, RALA, RBP4, RDH10, RET, RIC8A, RNF207, ROR2, RORA, RPGRIP1L, RSPO2, RSPO3, RUNX2, SALL1, SALL4, SDC4, SEC24B, SFRP1, SFRP2, SHH, SHOX2, SHROOM3, SIX4, SLC39A3, SLC6A4, SMAD3, SMO, SOX11, SOX2, SP8, SPAM1, SPINT1, SPRY2, ST14, STIL, STK3, STOX1, SULF1, T, TAL1, TBC1D32, TBX1, TBX15, TBX2, TBX20, TBX3, TBX4, TBX5, TCF21, TCF7L2, TDGF1, TFAP2A, TGFB3, TGFBR1, TGFBR2, TGIF1, TH, TMED2, TP63, TRIM71, TSHR, TSHZ1, TULP3, TWIST2, TWSG1, TXNRD1, UGDH, USH1C, VANGL2, VCAM1, VEGFC, VTN, WDPCP, WLS, WNT11, WNT16, WNT2, WNT5A, WNT6, WNT7A, WNT7B, WNT8B, WNT9B, YAP1, ZEB1, ZFP36L1, ZIC3, ZNF281]
GO:0048729	tissue morphogenesis	NA	NA	NA	NA	NA	4.3971e-11	NA	NA	NA	NA	NA	322	NA	NA	NA	NA	NA	[Group5, Group8]	NA	NA	NA	NA	NA	TRUE	NA	NA	NA	NA	NA	[ACTA1, ACTC1, ACVR1, ADAMTS12, AGT, AGTR2, AGXT, AHI1, ALDH1A2, ALDH1A3, ALX1, ANKRD1, ANKRD6, APAF1, AR, AREG, ARHGAP12, ARHGAP24, ARTN, BAK1, BBS4, BBS5, BMP10, BMP4, BMP7, BMPR1A, BTBD7, BTRC, CA2, CALB1, CASP8, CASR, CASZ1, CAV3, CCDC39, CCDC40, CCDC66, CCM2L, CD44, CECR2, CELSR1, CEP290, CLIC4, CNGA3, COBL, COL11A1, COL3A1, COL4A1, COQ7, CRB2, CTHRC1, CTSH, CXCL12, CYR61, DCHS1, DLEC1, DLG1, DLL1, DLL4, DNAAF1, DSP, DVL1, EDN1, EGF, EGFR, EGLN1, ENG, EOMES, EPHA2, EPHA4, ESR1, ETV4, EXOC4, EYA1, EZR, FAT3, FGF10, FGF2, FGF3, FGF7, FGF8, FGFR2, FGFR3, FLRT3, FOLR1, FOXF1, FOXF2, FOXL1, FOXN1, FOXN4, FOXQ1, FREM2, FRZB, FZD1, FZD5, FZD7, FZD9, GATA3, GATA4, GCM1, GCNT1, GDF2, GDF7, GDNF, GJA1, GNA13, GNAT2, GPC6, GREM1, GRHL2, GRHL3, GRSF1, GZF1, HBEGF, HESX1, HEY1, HGF, HHEX, HHIP, HMGA2, HNF1A, HNF1B, HOXA11, HOXA13, HOXA5, HOXB7, HOXD11, IFT57, IGF1, IHH, IKZF1, IL6, INHBA, IRX2, IRX5, ISL1, ITGA8, ITGB1, ITGB4, JAG1, JAG2, KDR, KIF20B, KLF4, KRAS, LAMA1, LCP1, LEF1, LGR4, LHX1, LHX2, LIN7C, LLGL2, MAPRE2, MATN1, MBD4, MDM2, MEGF11, MET, MKKS, MKS1, MPP5, MSN, MST1, MSX2, MTHFD1, MTHFD1L, MYBPC3, MYC, MYF5, MYF6, MYL2, MYL3, MYLK, MYLK2, NDRG4, NF2, NKX3-1, NOG, NPHP3, NPNT, NR3C1, NR4A3, NTN1, NTN4, OVOL2, OXSR1, PAX2, PAX3, PCDH8, PDCD10, PDE6C, PDX1, PGF, PGR, PITX2, PKP2, PLXNB2, PODXL, POU4F1, PRKACB, PRKX, PROM1, PROX1, PTF1A, PTHLH, PTK7, PTN, PTPRM, PVRL3, PXN, RAB10, RAB23, RALA, RBM15, RBP4, RDH10, RET, RHOA, RIPK4, RLTPR, RNF207, RNMT, ROBO1, ROR1, ROR2, RORA, RORB, RP1, RPE65, RPGR, RPGRIP1L, RREB1, RS1, RSPO2, RSPO3, RUNX1, RXRA, S1PR1, SALL1, SALL4, SCNN1B, SDC4, SEC24B, SEMA3A, SEMA3C, SEMA3E, SERPINB5, SFRP1, SFRP2, SHH, SHOX2, SHROOM3, SIX4, SLC6A4, SMAD3, SMO, SNAI2, SOSTDC1, SOX10, SOX11, SOX2, SPI1, SPINT1, SPRY2, ST14, STC1, STIL, STK3, STOX1, SULF1, T, TACSTD2, TAL1, TBX1, TBX2, TBX20, TBX3, TBX4, TBX5, TCF21, TFAP2A, TFAP2B, TFAP2C, TGFB2, TGFBR2, TGFBR3, TGIF1, TGM3, TMEM100, TMEM79, TMTC3, TNNC1, TNNI1, TNNT2, TOPORS, TP63, TRIM71, TSPAN12, TTN, TULP3, TWSG1, TXNRD1, VANGL2, VCL, VEGFC, VSX1, VSX2, WLS, WNT10A, WNT11, WNT16, WNT2, WNT5A, WNT6, WNT7A, WNT7B, WNT9B, WT1, XIRP2, YAP1, ZIC3]
GO:0001654	eye development	NA	NA	NA	NA	NA	1.91184e-05	NA	NA	NA	NA	NA	180	NA	NA	NA	NA	NA	[Group5]	NA	NA	NA	NA	NA	FALSE	NA	NA	NA	NA	NA	[ACTL6A, ACVR2B, ADAMTS18, AHI1, ALDH1A2, ALDH1A3, AQP1, BAK1, BBS4, BDNF, BFSP1, BFSP2, BMP4, BMP7, BMPR1B, CALB1, CASP2, CASZ1, CCDC66, CEP290, CHRDL1, CLIC4, CLN8, CNGA3, COL4A1, COL5A2, COL8A1, COL8A2, CRB1, CRYBA1, CRYBA2, CRYBA4, CTNS, CYP1B1, DLG1, DLL1, DLL4, DRD4, EFEMP1, EPHA2, FAT3, FBN1, FBN2, FGF10, FGF2, FGF9, FGFR2, FGFR3, FOXF2, FOXL2, FOXN4, FZD4, FZD5, GATA3, GJA1, GJA8, GNAT2, GNB1, GRHL2, GRHL3, HDAC2, HMGN1, HSF4, IHH, IKZF1, IL4, INHBA, IRX5, JAG1, JMJD6, KDR, KERA, KLF4, LAMA1, LAMC1, LHX1, LHX2, LMNB2, MAB21L1, MAPRE2, MBD4, MDM1, MEGF11, MIPEP, MTNR1A, MTNR1B, MYF5, MYH15, MYO7A, NAGLU, NDP, NF2, NINJ1, NIPBL, NPHP1, NR2E1, NR2E3, OLFM3, OSR2, OTX2, PAX2, PAX6, PDE6B, PDE6C, PDGFRA, PITX2, PITX3, PKNOX1, POU4F2, PRDM1, PROM1, PROX1, PRPH2, PTF1A, PTN, PTPRM, PVRL3, RAB18, RBP4, RCN1, RD3, RDH10, RET, RHO, RHOJ, RORB, RP1, RP1L1, RPE65, RPGR, RPGRIP1L, RRM1, RS1, RSL24D1, RXRA, SERPINF1, SH3PXD2B, SHH, SKIL, SLC17A8, SLC25A25, SMAD3, SMARCD3, SOX1, SOX11, SOX2, TBC1D32, TBX2, TDRD7, TFAP2A, TFAP2B, TGFB2, TGFBR1, TGFBR2, TGIF1, TH, TOPORS, TSKU, TSPAN12, TULP1, TULP3, TWIST2, TWSG1, UNC45B, VAX1, VIM, VSX1, VSX2, WDPCP, WNT16, WNT2, WNT5A, WNT5B, WNT6, WNT7A, WNT7B, WNT9B, WT1, YY1, ZEB1]
GO:0001763	morphogenesis of a branching structure	NA	NA	NA	NA	NA	1.70411e-07	NA	NA	NA	NA	NA	124	NA	NA	NA	NA	NA	[Group5]	NA	NA	NA	NA	NA	FALSE	NA	NA	NA	NA	NA	[ACVR1, AGT, AGTR2, AGXT, AR, AREG, BAK1, BMP4, BMP7, BTBD7, BTRC, CASR, CAV3, CD44, CELSR1, CLIC4, COL4A1, CTSH, CXCL12, DCHS1, DLG1, DLL4, DLX2, EDN1, EGF, ENG, EPHA2, ESR1, ETV4, EYA1, FGF10, FGF2, FGF7, FGF8, FGFR2, FOXF1, FZD5, GCM1, GDF2, GDF7, GDNF, GNA13, GREM1, GRHL2, GZF1, HGF, HHEX, HHIP, HNF1B, HOXA11, HOXA13, HOXA5, HOXB7, HOXD11, IGF1, IHH, IL1B, IL6, KDR, KRAS, LAMA1, LEF1, LGR4, LHX1, LLGL2, MBD4, MET, MKS1, MSX2, MYC, NKX3-1, NOG, NPNT, NTN4, PAX2, PGF, PGR, PITX2, PRDM1, PROX1, PXN, RBM15, RDH10, RNMT, RSPO2, RSPO3, RTN4, RXRA, SALL1, SEMA3A, SEMA3C, SEMA3E, SFRP1, SFRP2, SHH, SHOX2, SIX4, SMO, SNAI2, SOX10, SOX2, SPI1, SPINT1, SPRY2, ST14, SULF1, TACSTD2, TBX20, TBX3, TCF21, TDGF1, TFAP2C, TGFBR2, TMTC3, TNNC1, TP63, VANGL2, WNT2, WNT5A, WNT6, WNT7B, WNT9B, WT1, YAP1]
GO:0002009	morphogenesis of an epithelium	NA	NA	NA	NA	NA	1.06112e-06	NA	NA	NA	NA	NA	245	NA	NA	NA	NA	NA	[Group5]	NA	NA	NA	NA	NA	FALSE	NA	NA	NA	NA	NA	[ACVR1, ADAMTS12, AGT, AGTR2, AGXT, AHI1, ALDH1A2, ALDH1A3, ALX1, ANKRD6, APAF1, AR, AREG, ARHGAP12, ARHGAP24, BAK1, BBS4, BBS5, BMP4, BMP7, BTBD7, BTRC, CA2, CASP8, CASR, CAV3, CCDC39, CCDC40, CD44, CECR2, CELSR1, CEP290, CLIC4, COBL, COL4A1, COQ7, CTHRC1, CTSH, CXCL12, CYR61, DCHS1, DLEC1, DLG1, DLL1, DLL4, DNAAF1, DVL1, EDN1, EGF, EGFR, ENG, EPHA2, EPHA4, ESR1, ETV4, EYA1, EZR, FGF10, FGF2, FGF3, FGF7, FGF8, FGFR2, FGFR3, FLRT3, FOLR1, FOXF1, FOXF2, FOXN1, FOXN4, FOXQ1, FREM2, FRZB, FZD1, FZD5, FZD7, FZD9, GATA3, GATA4, GCM1, GDF2, GDF7, GDNF, GJA1, GNA13, GPC6, GREM1, GRHL2, GRHL3, GRSF1, GZF1, HBEGF, HESX1, HGF, HHEX, HHIP, HNF1B, HOXA11, HOXA13, HOXA5, HOXB7, HOXD11, IFT57, IGF1, IHH, IL6, IRX2, JAG1, JAG2, KDR, KIF20B, KLF4, KRAS, LAMA1, LCP1, LEF1, LGR4, LHX1, LHX2, LIN7C, LLGL2, MBD4, MET, MKKS, MKS1, MPP5, MSN, MST1, MSX2, MTHFD1, MTHFD1L, MYC, NDRG4, NKX3-1, NOG, NPHP3, NPNT, NR3C1, NTN1, NTN4, OVOL2, OXSR1, PAX2, PAX3, PCDH8, PDCD10, PDX1, PGF, PGR, PITX2, PLXNB2, PODXL, PRKACB, PRKX, PROX1, PTHLH, PTK7, PXN, RAB10, RAB23, RALA, RBM15, RDH10, RET, RHOA, RIPK4, RLTPR, RNF207, RNMT, ROBO1, ROR1, ROR2, RORA, RPGRIP1L, RREB1, RSPO2, RSPO3, RUNX1, RXRA, SALL1, SALL4, SCNN1B, SDC4, SEC24B, SEMA3A, SEMA3C, SEMA3E, SERPINB5, SFRP1, SFRP2, SHH, SHROOM3, SIX4, SLC6A4, SMAD3, SMO, SNAI2, SOSTDC1, SOX10, SOX11, SOX2, SPI1, SPINT1, SPRY2, ST14, STIL, STK3, STOX1, SULF1, T, TACSTD2, TBX1, TBX2, TBX20, TBX3, TBX4, TBX5, TCF21, TFAP2A, TFAP2C, TGFB2, TGFBR2, TGIF1, TGM3, TMEM79, TMTC3, TNNC1, TP63, TRIM71, TULP3, VANGL2, VCL, VEGFC, WNT10A, WNT11, WNT16, WNT2, WNT5A, WNT6, WNT7A, WNT7B, WNT9B, WT1, YAP1, ZIC3]
GO:0003002	regionalization	NA	NA	NA	NA	NA	0.0457823	NA	NA	NA	NA	NA	155	NA	NA	NA	NA	NA	[Group5]	NA	NA	NA	NA	NA	FALSE	NA	NA	NA	NA	NA	[ACVR1, ACVR2B, AHI1, ALDH1A2, ALX1, ALX4, AR, ARC, AREG, AURKA, BMI1, BMP4, BMPR1A, BMPR1B, CDX1, CDX2, CDX4, CELSR1, CER1, CHSY1, COBL, CRB2, CRKL, CYP26B1, DLL1, DLL4, DLX2, DMRT3, DNAAF1, DPCD, DUSP6, EDN1, EGF, EOMES, ETS2, EVX1, FEZF1, FGF10, FGF2, FGF3, FGF8, FGFR2, FOXN4, FZD5, GATA4, GDNF, GPR161, GREM1, GRSF1, GSC, HEY1, HHEX, HHIP, HNF1B, HOXA10, HOXA11, HOXA2, HOXA3, HOXA5, HOXA6, HOXA7, HOXA9, HOXB3, HOXB5, HOXB6, HOXB7, HOXB8, HOXD10, HOXD11, HOXD4, HOXD8, HOXD9, HSPB11, IFT57, INVS, IRX2, ISL1, LEF1, LFNG, LHX1, LHX2, LMX1B, LRP4, LRP5L, MAFB, MEOX1, MEOX2, MKS1, MNS1, MNX1, MSX2, MTF2, MYF5, MYF6, NKX3-1, NLE1, NOG, NR2F2, OTX2, OVOL2, OXSR1, PALB2, PAX2, PAX3, PAX6, PCDH8, PITX2, POFUT1, POU5F1, PRKACB, PRKDC, RAB23, RELN, RFX4, RGS20, RIPPLY2, ROR2, RORA, RPGRIP1L, SEMA3A, SEMA3C, SEMA3F, SENP2, SFRP1, SFRP2, SHH, SLC6A4, SMAD3, SMAD6, SMARCD3, SMO, SOX1, SP8, T, TBC1D32, TBX1, TBX20, TBX3, TDGF1, TGFBR1, TGIF1, TP63, TSHZ1, TULP3, VANGL2, WLS, WNT2, WNT5A, WNT7A, WNT7B, WNT8A, WNT8B, WT1, YY1, ZIC3]
GO:0007369	gastrulation	NA	NA	NA	NA	NA	0.0277565	NA	NA	NA	NA	NA	90	NA	NA	NA	NA	NA	[Group5]	NA	NA	NA	NA	NA	FALSE	NA	NA	NA	NA	NA	[ACVR1, ACVR2B, ADIPOQ, AMOT, BMP4, BMP7, BMPR1A, CER1, CFC1, COL11A1, COL12A1, COL4A2, COL5A2, COL6A1, COL8A1, CRB2, CUL3, DUSP4, DUSP5, DUSP6, DVL1, EOMES, EPHA2, ETS2, EXOC4, EXT1, EYA1, FGF8, FGFR2, FN1, FZD7, GATA4, GATA6, GSC, HHEX, HMGA2, HNF1A, HNF1B, HNF4A, HOXA11, INHBA, ITGA4, ITGA8, ITGB1, ITGB2, ITGB4, ITGB5, KLF4, LAMA3, LAMB1, LDHD, LEF1, LHX1, MKKS, MMP15, MMP2, MMP9, NANOG, NF2, NOG, NPHP3, NR4A3, OSR2, OTX2, OXSR1, PAX2, PEX2, PHLDB1, POU5F1, RIC8A, SFRP1, SFRP2, SLC6A4, SMAD3, SOX2, T, TAL1, TBX20, TDGF1, TGFBR2, TGIF1, TWSG1, TXNRD1, UGDH, VANGL2, VTN, WLS, WNT11, WNT5A, WNT8B]
GO:0007389	pattern specification process	NA	NA	NA	NA	NA	0.00150006	NA	NA	NA	NA	NA	212	NA	NA	NA	NA	NA	[Group5]	NA	NA	NA	NA	NA	FALSE	NA	NA	NA	NA	NA	[ACVR1, ACVR2B, AHI1, ALDH1A2, ALG5, ALX1, ALX4, ANAPC2, AR, ARC, AREG, ARMC4, ASPH, AURKA, BAK1, BBS4, BBS5, BCOR, BMI1, BMP4, BMP5, BMP7, BMPR1A, BMPR1B, CC2D2A, CCDC39, CCDC40, CDX1, CDX2, CDX4, CELSR1, CEP290, CER1, CFC1, CHSY1, COBL, COL4A1, CRB2, CRKL, CXCL12, CYP26B1, DAW1, DLL1, DLL4, DLX2, DMRT3, DNAAF1, DNAH5, DNAI1, DNAI2, DPCD, DUSP6, DYX1C1, EDN1, EFNB1, EGF, ENG, EOMES, ETS2, EVX1, EYA1, FEZF1, FGF10, FGF2, FGF3, FGF8, FGFR2, FOLR1, FOXN4, FZD5, GALNT11, GATA4, GDF2, GDNF, GJA1, GNA13, GPR161, GREM1, GRHL3, GRSF1, GSC, HEY1, HHEX, HHIP, HNF1B, HOXA10, HOXA11, HOXA2, HOXA3, HOXA5, HOXA6, HOXA7, HOXA9, HOXB3, HOXB5, HOXB6, HOXB7, HOXB8, HOXD10, HOXD11, HOXD4, HOXD8, HOXD9, HSPB11, IFT57, IHH, INVS, IRX2, ISL1, LEF1, LFNG, LHX1, LHX2, LMX1B, LRP4, LRP5L, LRRC6, MAFB, MEOX1, MEOX2, MFNG, MID1, MKKS, MKS1, MMP23A, MNS1, MNX1, MSX2, MTF2, MYF5, MYF6, NDRG4, NKX3-1, NLE1, NOG, NPHP3, NR2F2, OTX2, OVOL2, OXSR1, PALB2, PAX2, PAX3, PAX6, PCDH8, PITX2, POFUT1, POU5F1, PRKACB, PRKDC, PSKH1, RAB23, RBM15, RELN, RFNG, RFX4, RGS20, RIPPLY2, RNF207, ROR2, RORA, RPGRIP1L, SEMA3A, SEMA3C, SEMA3E, SEMA3F, SENP2, SFRP1, SFRP2, SHH, SHROOM3, SIM2, SLC6A4, SMAD3, SMAD6, SMARCD3, SMO, SOSTDC1, SOX1, SP8, SPI1, STC1, STIL, T, TBC1D32, TBX1, TBX2, TBX20, TBX3, TBX5, TDGF1, TGFBR1, TGFBR2, TGIF1, TMEM67, TP63, TSHZ1, TULP3, UNCX, VANGL2, WLS, WNT2, WNT5A, WNT6, WNT7A, WNT7B, WNT8A, WNT8B, WT1, YY1, ZEB1, ZIC3]
GO:0007423	sensory organ development	NA	NA	NA	NA	NA	1.01795e-06	NA	NA	NA	NA	NA	262	NA	NA	NA	NA	NA	[Group5]	NA	NA	NA	NA	NA	FALSE	NA	NA	NA	NA	NA	[ACTL6A, ACVR2B, ADAMTS18, AHI1, ALDH1A2, ALDH1A3, ANP32B, AQP1, ATG5, BAK1, BBS4, BDNF, BFSP1, BFSP2, BMP4, BMP7, BMPR1B, BNC2, CALB1, CASP2, CASZ1, CCDC66, CCNA2, CDH23, CECR2, CELSR1, CEP290, CHRDL1, CHRNA9, CLIC4, CLIC5, CLN8, CLRN1, CNGA3, COL11A1, COL4A1, COL5A2, COL8A1, COL8A2, CRB1, CRYBA1, CRYBA2, CRYBA4, CTHRC1, CTNS, CYP1B1, CYTL1, DCHS1, DFNA5, DLG1, DLL1, DLL4, DLX5, DRD4, DUOX2, DVL1, EDN1, EFEMP1, EPHA2, EYA1, EYA4, FAT3, FBN1, FBN2, FGF10, FGF2, FGF20, FGF3, FGF8, FGF9, FGFR2, FGFR3, FOXF2, FOXL2, FOXN4, FREM2, FRZB, FZD4, FZD5, FZD9, GATA2, GATA3, GFI1, GJA1, GJA8, GJB6, GNAT2, GNB1, GRHL2, GRHL3, GRXCR1, GSC, HDAC2, HESX1, HMGN1, HOXA13, HOXA2, HSF4, IGF1, IGFBP7, IHH, IKZF1, IL4, INHBA, INSIG1, INSIG2, IRX5, ITGA8, JAG1, JAG2, JMJD6, KCNQ1, KCNQ4, KDR, KERA, KLF4, LAMA1, LAMC1, LEF1, LHX1, LHX2, LIN7A, LMNB2, LRIG3, MAB21L1, MAFB, MAPRE2, MBD4, MCOLN3, MDM1, MEGF11, MIPEP, MKS1, MTNR1A, MTNR1B, MYCL, MYF5, MYH15, MYO15A, MYO3A, MYO7A, NAGLU, NDP, NF2, NINJ1, NIPBL, NOG, NOX3, NPHP1, NR2E1, NR2E3, NR4A3, NTN1, OLFM3, OSR2, OTX2, OXSR1, PAX2, PAX6, PDE6B, PDE6C, PDGFRA, PDZD7, PHOX2B, PITX2, PITX3, PKNOX1, POU4F2, PRDM1, PRDM16, PROM1, PROX1, PRPH2, PRRX2, PTF1A, PTK7, PTN, PTPRM, PTPRQ, PTPRR, PVRL3, RAB18, RBP4, RCN1, RD3, RDH10, RET, RHO, RHOJ, ROR2, RORA, RORB, RP1, RP1L1, RPE65, RPGR, RPGRIP1L, RRM1, RS1, RSL24D1, RXRA, SALL1, SDC4, SEC24B, SERPINF1, SH3PXD2B, SHH, SIX4, SKIL, SLC17A8, SLC25A25, SLC26A5, SMAD3, SMARCD3, SOX1, SOX11, SOX2, SOX3, SPRY2, STOX1, TBC1D32, TBX1, TBX2, TDRD7, TFAP2A, TFAP2B, TGFB2, TGFB3, TGFBR1, TGFBR2, TGIF1, TH, TMC1, TOPORS, TSHR, TSHZ1, TSKU, TSPAN12, TULP1, TULP3, TWIST2, TWSG1, UNC45B, USH1C, VANGL2, VAX1, VIM, VSX1, VSX2, WDPCP, WNT10A, WNT16, WNT2, WNT5A, WNT5B, WNT6, WNT7A, WNT7B, WNT9B, WT1, YY1, ZEB1]
GO:0009792	embryo development ending in birth or egg hatching	NA	NA	NA	NA	NA	0.0077317	NA	NA	NA	NA	NA	280	NA	NA	NA	NA	NA	[Group5]	NA	NA	NA	NA	NA	FALSE	NA	NA	NA	NA	NA	[ACSL4, ACVR1, ADA, ADAM10, ALDH1A2, ALX1, ALX4, AMOT, ANGPT1, APAF1, APBA1, APOB, AR, AREG, ARTN, ASCL2, BBS4, BMP4, BMP7, BMPR1A, BRCA2, C5, C6, CASP8, CCNB2, CDX1, CDX2, CDX4, CECR2, CELSR1, CENPU, CHST11, COBL, COL11A1, COQ7, CRB2, CTHRC1, CUL3, CUL4A, CYR61, DCHS1, DLEC1, DLG1, DLK1, DLL1, DLX2, DMBT1, DNAJB6, DVL1, E2F7, EDN1, EGFR, EGLN1, EIF4E2, ELF3, ENDOG, EOMES, EPHA2, ESRRB, EVX1, EXT1, EYA1, FAS, FBXW8, FGF2, FGF8, FGF9, FGFR2, FLVCR1, FOLR1, FOXF1, FUT8, FZD1, FZD5, FZD9, G2E3, GATA2, GATA3, GATA4, GATA6, GCM1, GDF7, GINS1, GINS4, GJA1, GJB3, GNA12, GNA13, GPR161, GRHL2, GRHL3, GSC, HEY1, HHEX, HNF1A, HNF1B, HOXA11, HOXA2, HOXA3, HOXA5, HOXA6, HOXA7, HOXA9, HOXB3, HOXB5, HOXB6, HOXB7, HOXB8, HOXD10, HOXD11, HOXD4, HOXD9, HSD17B2, HYAL1, ICMT, IFT57, IGF1, IHH, INPP5K, IRX5, ISL1, ITGA4, ITGB1, JAG2, KIF20B, KLF2, LATS2, LEF1, LFNG, LHX1, LHX2, LIG4, LLGL2, LMX1B, MAFF, MAFG, MBD3, MBD4, MEOX1, MEOX2, MIA3, MKS1, MNX1, MOGAT1, MSH2, MTHFD1, MTHFD1L, MYB, MYF5, MYF6, NASP, NBN, NCAPG2, NEK2, NIPBL, NKX3-1, NLE1, NOG, NPHP3, NR2F2, NRK, OSR2, OTX2, OVOL2, OXSR1, P2RY2, PALB2, PAX2, PAX3, PAX5, PAX6, PCDH8, PCNT, PDGFB, PDGFRA, PITPNB, PITX2, PLCD1, PLK4, PLXNB2, POFUT1, POLR1A, POU5F1, PRDM1, PRDM14, PRKACB, PRKDC, PROX1, PRRX2, PTK7, PTPRR, RAB23, RAD51B, RALA, RBBP8, RBP4, RCN1, RDH10, RGS20, RIC8A, RIPPLY2, RNASEH2B, ROR2, RORA, RPGRIP1L, RPL7L1, RRP7A, RSPO3, RUNX1, RUNX2, RXRA, SALL1, SALL4, SBDS, SDC4, SEC24B, SEC24D, SEMA3C, SENP2, SETDB1, SF3B6, SFRP1, SFRP2, SHH, SHOX2, SHROOM3, SIX4, SKIL, SLC30A1, SLC34A2, SLC35D1, SLC39A3, SLC6A4, SMAD3, SMO, SOX10, SOX11, SPAM1, SPIC, SPINT1, ST14, STIL, STK3, SULF1, T, TAPT1, TBC1D32, TBX1, TBX15, TBX3, TCF7L2, TDGF1, TFAP2A, TFAP2C, TGFB3, TGFBR1, TGFBR2, TGIF1, TIE1, TK1, TMED2, TMEM100, TRIM71, TTN, TTPA, TULP3, TWIST2, UBE2B, VANGL2, VCAM1, WNT11, WNT2, WNT5A, WNT7B, WNT8A, WNT9B, YBX3, ZEB1, ZFP36L1, ZP3]
GO:0016331	morphogenesis of embryonic epithelium	NA	NA	NA	NA	NA	0.00224511	NA	NA	NA	NA	NA	86	NA	NA	NA	NA	NA	[Group5]	NA	NA	NA	NA	NA	FALSE	NA	NA	NA	NA	NA	[ALDH1A2, ALDH1A3, ALX1, APAF1, AR, AREG, BBS4, BMP4, BMP7, CASP8, CECR2, CELSR1, COBL, COQ7, CTHRC1, DLEC1, DVL1, FGF10, FGF8, FGFR2, FOLR1, FZD1, FZD9, GATA3, GDF7, GDNF, GREM1, GRHL2, GRHL3, GRSF1, HHEX, HNF1B, IFT57, IRX2, JAG2, KIF20B, LHX2, LLGL2, MKS1, MTHFD1, MTHFD1L, NOG, NPHP3, OVOL2, OXSR1, PAX2, PAX3, PCDH8, PDX1, PLXNB2, PRKACB, PTK7, RAB23, RALA, RDH10, RET, SALL1, SALL4, SDC4, SEC24B, SFRP1, SFRP2, SHH, SHROOM3, SIX4, SLC6A4, SOX11, SPINT1, ST14, STIL, STK3, SULF1, T, TFAP2A, TGIF1, TP63, TRIM71, TULP3, VANGL2, VEGFC, WNT16, WNT2, WNT5A, WNT6, WNT7B, WNT9B]
GO:0030323	respiratory tube development	NA	NA	NA	NA	NA	0.0340972	NA	NA	NA	NA	NA	96	NA	NA	NA	NA	NA	[Group5]	NA	NA	NA	NA	NA	FALSE	NA	NA	NA	NA	NA	[ABCA12, ACVR2B, ADA, ADAMTSL2, AGR2, ALDH1A2, BMP4, BMPR1A, CCDC39, CCDC40, CEL, CELSR1, CP, CRH, CRISPLD2, CTGF, CTSH, CYP1A2, DHCR7, DNAAF1, EDN2, EIF4E, EYA1, FGF10, FGF2, FGF7, FGF8, FGF9, FGFR2, FGFR3, FOXF1, FZD1, GATA4, GATA6, GPSM2, GRHL2, HECA, HHEX, HHIP, HOXA5, HSD11B1, HSPB11, IGF1, IL13, INSC, JMJD6, KDR, KLF2, KRAS, LAMA1, LOX, LTA4H, MAP2K2, MYOCD, NOG, NPHP3, NUMA1, PGR, PHF14, PITX2, PROX1, PTHLH, PTK7, PTN, RBP4, RDH10, RIDA, RSPO2, RXFP1, SEC24B, SHH, SIM2, SLC23A2, SOX11, SOX2, SPDEF, SPRY2, SREBF1, STK40, TBX4, TBX5, TCF21, TGFB3, TGFBR2, THRB, TMTC3, TNNC1, TNS3, TULP3, VANGL2, WNT11, WNT2, WNT5A, WNT7B, YAP1, ZIC3]
GO:0030324	lung development	NA	NA	NA	NA	NA	0.0391969	NA	NA	NA	NA	NA	94	NA	NA	NA	NA	NA	[Group5]	NA	NA	NA	NA	NA	FALSE	NA	NA	NA	NA	NA	[ABCA12, ACVR2B, ADA, ADAMTSL2, AGR2, ALDH1A2, BMP4, BMPR1A, CCDC39, CCDC40, CEL, CELSR1, CP, CRH, CRISPLD2, CTGF, CTSH, CYP1A2, DHCR7, DNAAF1, EDN2, EIF4E, EYA1, FGF10, FGF2, FGF7, FGF8, FGF9, FGFR2, FGFR3, FOXF1, FZD1, GATA4, GATA6, GPSM2, GRHL2, HHEX, HHIP, HOXA5, HSD11B1, HSPB11, IGF1, IL13, INSC, JMJD6, KDR, KLF2, KRAS, LAMA1, LOX, LTA4H, MAP2K2, MYOCD, NOG, NPHP3, NUMA1, PGR, PHF14, PITX2, PROX1, PTHLH, PTK7, PTN, RBP4, RDH10, RIDA, RSPO2, RXFP1, SEC24B, SHH, SIM2, SLC23A2, SOX11, SOX2, SPDEF, SPRY2, SREBF1, STK40, TBX4, TBX5, TCF21, TGFB3, TGFBR2, THRB, TMTC3, TNNC1, TNS3, VANGL2, WNT11, WNT2, WNT5A, WNT7B, YAP1, ZIC3]
GO:0030855	epithelial cell differentiation	NA	NA	NA	NA	NA	0.00967141	NA	NA	NA	NA	NA	266	NA	NA	NA	NA	NA	[Group5]	NA	NA	NA	NA	NA	FALSE	NA	NA	NA	NA	NA	[ABCA12, ACER1, ACVR1, ACVR2B, ADAM9, ADIPOQ, AGR2, AGT, AGXT, AHI1, ANXA1, APOLD1, AQP3, AR, AREG, ARHGEF26, ARX, ATRX, BDH2, BFSP1, BFSP2, BLOC1S6, BMP15, BMP4, BMP5, BMP7, BTG1, C1GALT1, CAPN5, CASP3, CASP6, CAV1, CBFA2T2, CBR1, CCDC67, CDH23, CDH5, CDK1, CDK6, CDKN1A, CDX2, CERS3, CES1, CLDN5, CLIC4, CLIC5, CLRN1, COL18A1, COL4A1, CPS1, CPT1A, CRHR1, CSTA, CXCR4, DACT2, DLL1, DLX5, DMBT1, DMRT1, DNASE1L2, DSP, E2F7, EDF1, EDN3, EDNRB, EHF, ELF3, ENG, EPHA2, EREG, ESR1, ESR2, EVPL, EXPH5, EYA1, EZH2, EZR, F2RL1, FAM20C, FGF10, FGF2, FGF8, FGFR2, FGFR3, FN3K, FOXL2, FOXN1, FRMD6, FRZB, FSHR, FZD1, FZD7, GATA3, GATA4, GATA5, GATA6, GDF2, GDF7, GDNF, GFI1, GJA1, GNA11, GPSM2, GREM1, GRHL2, GRXCR1, GSTA2, HDAC2, HEY1, HHEX, HNF1B, HOXA13, HOXA5, HOXA7, HOXB5, HPS4, HPS6, IFNG, IGF1, IHH, IL13, IL1B, IL31RA, INSC, IRF6, JAG1, JAG2, KAZN, KDR, KIT, KITLG, KLF2, KLF4, KRT14, LAMA1, LAMC1, LATS2, LECT1, LEF1, LHX1, LMNB2, LOR, LRRC72, LTA4H, MAFF, MAFG, MARVELD2, MBD4, MCIDAS, MCOLN3, MET, MREG, MSN, MSX2, MYCL, MYD88, MYO7A, NF2, NME2, NR2F2, NR5A2, NUMA1, NUP210L, OCA2, OVOL2, OXSR1, PAX2, PAX6, PDGFB, PDPK1, PDX1, PDZD7, PGK1, PGR, PITX2, PITX3, PODXL, POU2F3, PPARG, PPHLN1, PPP1R16B, PRDM1, PRKCH, PRKX, PRLR, PROM1, PROX1, PSAP, PTER, PTHLH, PTK7, PTN, PTPRO, PTPRQ, PTPRR, RAB10, RAB25, RAB27A, RAP1A, RAP1B, RFX6, RHCG, RNMT, ROCK1, ROS1, RXRA, S1PR1, S1PR3, SALL1, SCEL, SDC1, SEC24B, SFN, SFRP4, SFTPA1, SHROOM3, SKIL, SLC9A4, SMAD3, SMO, SOX10, SOX11, SOX2, SPDEF, SPINK5, ST14, STC1, STX2, TBX1, TBX3, TCF21, TCHH, TDRD7, TFAP2C, TFCP2L1, TGM3, THRB, TIGAR, TMC1, TMEM100, TMEM79, TNFRSF1A, TP63, TPP1, TYMS, TYRP1, UPK1B, USH1C, VIL1, VIM, VSIG1, WDPCP, WNT11, WNT16, WNT5A, WNT5B, WNT7A, WNT7B, WNT9B, WT1, WWTR1, XBP1, XDH, YAP1, YIPF6, ZEB1]
GO:0035239	tube morphogenesis	NA	NA	NA	NA	NA	1.06286e-06	NA	NA	NA	NA	NA	193	NA	NA	NA	NA	NA	[Group5]	NA	NA	NA	NA	NA	FALSE	NA	NA	NA	NA	NA	[ACVR1, ACVR2B, ADAMTS12, AGR2, AGT, AGTR2, AGXT, AHI1, ALX1, APAF1, AR, AREG, BAK1, BBS4, BBS5, BMP4, BMP7, BTRC, CASP8, CASR, CAV3, CCDC39, CCDC40, CD44, CECR2, CELSR1, CLIC4, COBL, COL4A1, COQ7, CTHRC1, CTSH, CXCL12, DCHS1, DLEC1, DLG1, DLL1, DLL4, DNAAF1, DVL1, EDA, EDAR, EDN1, EGF, EGFR, ENG, EPHA2, EPHA4, EPHB3, ESR1, ETV4, EYA1, FGF10, FGF2, FGF3, FGF8, FGFR2, FGFR3, FOLR1, FOXF1, FOXN4, FZD1, FZD9, GATA3, GATA4, GATA6, GDF2, GDF7, GDNF, GJA1, GNA13, GREM1, GRHL2, GRHL3, GZF1, HHEX, HHIP, HLX, HNF1B, HOXA11, HOXA13, HOXA5, HOXB7, HOXD11, IFT57, IGF1, IHH, IRX2, KDR, KIF20B, KRAS, LAMA1, LEF1, LGR4, LHX1, LHX2, MBD4, MET, MKKS, MKS1, MST1, MSX2, MTHFD1, MTHFD1L, MYC, NDRG4, NIPBL, NKX3-1, NOG, NPHP3, NPNT, NR3C1, NR4A3, NTN1, OVOL2, OXSR1, PAX2, PAX3, PDGFRA, PGF, PGR, PITX2, PLXNB2, PODXL, PRKACB, PRKX, PTHLH, PTK7, PXN, RAB23, RALA, RBM15, RDH10, RET, RHOA, RNF207, RNMT, ROBO1, RSPO2, SALL1, SALL4, SDC4, SDCCAG8, SEC24B, SEMA3E, SFRP1, SFRP2, SFRP5, SHH, SHOX2, SHROOM3, SIX4, SMAD3, SMO, SOSTDC1, SOX10, SOX11, SOX2, SPI1, SPINT1, SPRY2, ST14, STIL, STK3, STX2, T, TACSTD2, TBX1, TBX2, TBX20, TBX3, TCF21, TCF7L2, TFAP2C, TGFBR2, TGIF1, TMTC3, TNNC1, TP63, TP73, TRIM71, TULP3, VANGL2, WNT11, WNT2, WNT5A, WNT6, WNT7B, WNT9B, WT1, YAP1, ZEB1, ZIC3]
GO:0043009	chordate embryonic development	NA	NA	NA	NA	NA	0.00952663	NA	NA	NA	NA	NA	276	NA	NA	NA	NA	NA	[Group5]	NA	NA	NA	NA	NA	FALSE	NA	NA	NA	NA	NA	[ACVR1, ADA, ADAM10, ALDH1A2, ALX1, ALX4, AMOT, ANGPT1, APAF1, APBA1, APOB, AR, AREG, ARTN, ASCL2, BBS4, BMP4, BMP7, BMPR1A, BRCA2, C5, C6, CASP8, CCNB2, CDX1, CDX2, CDX4, CECR2, CELSR1, CENPU, CHST11, COBL, COL11A1, COQ7, CRB2, CTHRC1, CUL3, CUL4A, CYR61, DCHS1, DLEC1, DLG1, DLK1, DLL1, DLX2, DMBT1, DNAJB6, DVL1, E2F7, EDN1, EGFR, EGLN1, EIF4E2, ELF3, ENDOG, EOMES, EPHA2, ESRRB, EXT1, EYA1, FAS, FBXW8, FGF8, FGF9, FGFR2, FLVCR1, FOLR1, FOXF1, FUT8, FZD1, FZD5, FZD9, G2E3, GATA2, GATA3, GATA4, GATA6, GCM1, GDF7, GINS1, GINS4, GJA1, GJB3, GNA12, GNA13, GPR161, GRHL2, GRHL3, GSC, HEY1, HHEX, HNF1A, HNF1B, HOXA11, HOXA2, HOXA3, HOXA5, HOXA6, HOXA7, HOXA9, HOXB3, HOXB5, HOXB6, HOXB7, HOXB8, HOXD10, HOXD11, HOXD4, HOXD9, HSD17B2, HYAL1, ICMT, IFT57, IGF1, IHH, INPP5K, IRX5, ISL1, ITGA4, ITGB1, JAG2, KIF20B, KLF2, LATS2, LEF1, LFNG, LHX1, LHX2, LIG4, LLGL2, LMX1B, MAFF, MAFG, MBD3, MBD4, MEOX1, MEOX2, MIA3, MKS1, MNX1, MOGAT1, MSH2, MTHFD1, MTHFD1L, MYB, MYF5, MYF6, NASP, NBN, NCAPG2, NEK2, NIPBL, NKX3-1, NLE1, NOG, NPHP3, NR2F2, NRK, OSR2, OTX2, OVOL2, OXSR1, P2RY2, PALB2, PAX2, PAX3, PAX5, PAX6, PCDH8, PCNT, PDGFB, PDGFRA, PITPNB, PITX2, PLCD1, PLK4, PLXNB2, POFUT1, POLR1A, POU5F1, PRDM1, PRDM14, PRKACB, PRKDC, PROX1, PRRX2, PTK7, PTPRR, RAB23, RAD51B, RALA, RBBP8, RBP4, RCN1, RDH10, RGS20, RIC8A, RIPPLY2, RNASEH2B, ROR2, RORA, RPGRIP1L, RPL7L1, RRP7A, RSPO3, RUNX1, RUNX2, RXRA, SALL1, SALL4, SBDS, SDC4, SEC24B, SEC24D, SEMA3C, SENP2, SETDB1, SF3B6, SFRP1, SFRP2, SHH, SHOX2, SHROOM3, SIX4, SKIL, SLC30A1, SLC34A2, SLC35D1, SLC39A3, SLC6A4, SMAD3, SMO, SOX10, SOX11, SPAM1, SPIC, SPINT1, ST14, STIL, STK3, SULF1, T, TAPT1, TBC1D32, TBX1, TBX15, TBX3, TCF7L2, TDGF1, TFAP2A, TFAP2C, TGFB3, TGFBR1, TGFBR2, TGIF1, TIE1, TMED2, TMEM100, TRIM71, TTN, TTPA, TULP3, TWIST2, UBE2B, VANGL2, VCAM1, WNT11, WNT2, WNT5A, WNT7B, WNT8A, WNT9B, YBX3, ZEB1, ZFP36L1, ZP3]
GO:0043010	camera-type eye development	NA	NA	NA	NA	NA	4.87505e-06	NA	NA	NA	NA	NA	163	NA	NA	NA	NA	NA	[Group5]	NA	NA	NA	NA	NA	FALSE	NA	NA	NA	NA	NA	[ACTL6A, ACVR2B, AHI1, ALDH1A2, ALDH1A3, AQP1, BAK1, BFSP1, BFSP2, BMP4, BMP7, BMPR1B, CALB1, CASP2, CASZ1, CCDC66, CEP290, CLIC4, CLN8, CNGA3, COL4A1, COL8A1, COL8A2, CRYBA1, CRYBA2, CRYBA4, CTNS, CYP1B1, DLG1, DLL1, DLL4, DRD4, EFEMP1, EPHA2, FAT3, FBN1, FBN2, FGF10, FGFR2, FGFR3, FOXF2, FOXL2, FOXN4, FZD4, FZD5, GATA3, GJA1, GJA8, GNAT2, GNB1, GRHL2, GRHL3, HDAC2, HMGN1, HSF4, IHH, IKZF1, IL4, INHBA, IRX5, JAG1, JMJD6, KDR, KERA, KLF4, LAMA1, LAMC1, LHX1, LHX2, LMNB2, MAB21L1, MAPRE2, MBD4, MDM1, MEGF11, MIPEP, MTNR1A, MTNR1B, MYF5, MYH15, NDP, NF2, NINJ1, NPHP1, NR2E1, NR2E3, OSR2, PAX2, PAX6, PDE6B, PDE6C, PDGFRA, PITX2, PITX3, PKNOX1, POU4F2, PROM1, PROX1, PRPH2, PTF1A, PTN, PTPRM, PVRL3, RBP4, RCN1, RD3, RDH10, RET, RHO, RHOJ, RORB, RP1, RP1L1, RPE65, RPGR, RPGRIP1L, RRM1, RS1, RSL24D1, RXRA, SERPINF1, SHH, SKIL, SLC17A8, SLC25A25, SMAD3, SMARCD3, SOX1, SOX11, SOX2, TBC1D32, TBX2, TDRD7, TFAP2A, TFAP2B, TGFBR1, TGFBR2, TGIF1, TH, TOPORS, TSKU, TSPAN12, TULP1, TULP3, TWIST2, TWSG1, UNC45B, VAX1, VIM, VSX1, VSX2, WDPCP, WNT16, WNT2, WNT5A, WNT5B, WNT6, WNT7A, WNT7B, WNT9B, WT1, YY1, ZEB1]
GO:0043583	ear development	NA	NA	NA	NA	NA	0.0117419	NA	NA	NA	NA	NA	106	NA	NA	NA	NA	NA	[Group5]	NA	NA	NA	NA	NA	FALSE	NA	NA	NA	NA	NA	[AHI1, ALDH1A3, ANP32B, ATG5, BDNF, BMP4, CCNA2, CDH23, CECR2, CELSR1, CEP290, CHRNA9, CLIC5, CLRN1, COL11A1, CTHRC1, CYTL1, DCHS1, DFNA5, DLL1, DLX5, DUOX2, DVL1, EDN1, EYA1, EYA4, FGF10, FGF20, FGF3, FGF8, FGF9, FGFR2, FGFR3, FREM2, FRZB, FZD9, GATA2, GATA3, GFI1, GJB6, GRHL3, GRXCR1, GSC, HESX1, HOXA13, HOXA2, IGF1, IGFBP7, INSIG1, INSIG2, ITGA8, JAG1, JAG2, KCNQ1, KCNQ4, LIN7A, LRIG3, MAFB, MCOLN3, MKS1, MYCL, MYO15A, MYO3A, MYO7A, NAGLU, NIPBL, NOG, NOX3, NR4A3, NTN1, OSR2, OTX2, OXSR1, PAX2, PDZD7, PHOX2B, PROX1, PRRX2, PTK7, PTPRQ, PTPRR, RDH10, ROR2, RORA, RPGRIP1L, SALL1, SDC4, SEC24B, SHH, SIX4, SLC17A8, SLC26A5, SOX2, SPRY2, STOX1, TBX1, TFAP2A, TGFB3, TMC1, TSHR, TSHZ1, USH1C, VANGL2, WDPCP, WNT5A, ZEB1]
GO:0048565	digestive tract development	NA	NA	NA	NA	NA	5.23833e-08	NA	NA	NA	NA	NA	90	NA	NA	NA	NA	NA	[Group5]	NA	NA	NA	NA	NA	FALSE	NA	NA	NA	NA	NA	[ACVR2B, ADA, AGR2, AHI1, ALDH1A2, ALX4, ASS1, BMP4, C1GALT1, CCDC39, CCDC40, CDKN1A, CDX2, COBL, COL3A1, CPS1, CXCL8, DCHS1, DNAAF1, EDNRB, EGFR, EPHB3, FGF10, FGF9, FGFR2, FGFR3, FOXF1, FOXF2, FOXL1, GATA2, GATA3, GATA4, GATA5, GATA6, HLX, HNF1B, HOXA13, HOXA5, IHH, ITGA6, ITGB4, KIT, LGR4, MYB, MYOCD, NIPBL, NPHP3, NR1H4, NTS, OMA1, OTC, OVOL2, OXTR, PDGFC, PDGFRA, PDX1, PITX2, PRDM1, RET, RXRA, SALL1, SCT, SFRP1, SFRP2, SFRP5, SHH, SHOX2, SLC4A2, SMAD3, SMO, SOX10, SOX11, SPDEF, STX2, TBX2, TCF21, TCF7L2, TGFB2, TGFB3, TGFBR2, TIGAR, TK1, TP63, TP73, TYMS, VANGL2, WNT11, WNT5A, YIPF6, ZIC3]
GO:0048568	embryonic organ development	NA	NA	NA	NA	NA	1.52686e-06	NA	NA	NA	NA	NA	221	NA	NA	NA	NA	NA	[Group5]	NA	NA	NA	NA	NA	FALSE	NA	NA	NA	NA	NA	[ACVR1, ADA, AHI1, ALDH1A2, ALDH1A3, ALX1, ALX4, ASCL2, BBS4, BBS5, BMP4, BMP7, BMPR1A, CASP8, CCDC39, CCDC40, CDH23, CDX2, CDX4, CELSR1, CEP290, CHRNA9, CHST11, CLIC5, CLRN1, COBL, COL11A1, CRB2, CTHRC1, CXCL8, CYR61, DLG1, DLL1, DLX2, DLX5, DNAAF1, DNAJB6, DVL1, E2F7, EDN1, EFEMP1, EGFR, EGLN1, ENG, EOMES, EPHA2, ESRRB, EYA1, EYA4, FBN1, FBN2, FBXW8, FGF10, FGF3, FGF8, FGF9, FGFR2, FLVCR1, FOLR1, FOXF1, FOXF2, FOXL2, FOXN4, FRZB, FZD5, FZD9, GATA2, GATA3, GATA4, GCM1, GFI1, GJA1, GJB6, GRHL2, GRHL3, GSC, HESX1, HEY1, HHEX, HLX, HNF1B, HOXA11, HOXA2, HOXA3, HOXA5, HOXA6, HOXA7, HOXB3, HOXB5, HOXB6, HOXB7, HOXB8, HOXD10, HOXD11, HOXD4, HOXD9, HYAL1, IFT57, IHH, INSIG1, INSIG2, INVS, IRX5, ITGA4, ITGA8, KCNQ4, KDR, KIT, KITLG, LEF1, LHX1, LLGL2, LRIG3, MAFB, MBD3, MBD4, MIA3, MKKS, MKS1, MTHFD1, MTHFD1L, MYB, MYF5, MYO15A, MYO7A, NAGLU, NDRG4, NIPBL, NOG, NPHP3, NR2F2, NR4A3, NRK, NTN1, OSR2, OTX2, OVOL2, OXSR1, PALB2, PAX2, PAX5, PAX6, PDGFB, PDGFRA, PDZD7, PITX2, PLCD1, PLK4, POLE, PRDM1, PROX1, PRRX2, PTK7, PTPRQ, PTPRR, RBP4, RDH10, RNF207, ROR2, RORA, RSPO3, RUNX1, RUNX2, SALL1, SCT, SEC24B, SENP2, SH2B3, SHH, SHOX2, SIX4, SLC39A3, SMAD3, SMO, SOX11, SOX2, SPAM1, SPINT1, SPRY2, ST14, STIL, STK3, STOX1, T, TAL1, TBX1, TBX15, TBX2, TBX20, TBX3, TCF21, TCF7L2, TFAP2A, TGFB2, TGFB3, TGFBR1, TGFBR2, TH, THOC5, THPO, TMED2, TPO, TSHR, TSHZ1, TTPA, TULP3, TWIST2, USH1C, VANGL2, VCAM1, WDPCP, WNT11, WNT16, WNT2, WNT5A, WNT7B, WNT9B, YAP1, ZEB1, ZFP36L1, ZIC3]
GO:0048754	branching morphogenesis of an epithelial tube	NA	NA	NA	NA	NA	8.1425e-06	NA	NA	NA	NA	NA	96	NA	NA	NA	NA	NA	[Group5]	NA	NA	NA	NA	NA	FALSE	NA	NA	NA	NA	NA	[ACVR1, AGT, AGTR2, AGXT, AR, AREG, BAK1, BMP4, BMP7, BTRC, CASR, CAV3, CD44, CELSR1, CLIC4, COL4A1, CTSH, CXCL12, DCHS1, DLG1, DLL4, EDN1, EGF, ENG, EPHA2, ESR1, ETV4, EYA1, FGF10, FGF2, FGF8, FGFR2, FOXF1, GDF2, GDF7, GDNF, GNA13, GREM1, GZF1, HHEX, HHIP, HNF1B, HOXA11, HOXA5, HOXB7, HOXD11, IGF1, IHH, KDR, KRAS, LAMA1, LEF1, LGR4, LHX1, MBD4, MET, MKS1, MSX2, MYC, NKX3-1, NOG, NPNT, PAX2, PGF, PGR, PITX2, PXN, RBM15, RDH10, RNMT, RSPO2, SALL1, SEMA3E, SFRP2, SHH, SIX4, SMO, SOX2, SPI1, SPRY2, TACSTD2, TBX20, TBX3, TCF21, TFAP2C, TGFBR2, TMTC3, TNNC1, VANGL2, WNT2, WNT5A, WNT6, WNT7B, WNT9B, WT1, YAP1]
GO:0048839	inner ear development	NA	NA	NA	NA	NA	0.00916315	NA	NA	NA	NA	NA	96	NA	NA	NA	NA	NA	[Group5]	NA	NA	NA	NA	NA	FALSE	NA	NA	NA	NA	NA	[AHI1, ALDH1A3, ANP32B, ATG5, BDNF, BMP4, CCNA2, CDH23, CECR2, CELSR1, CEP290, CHRNA9, CLIC5, CLRN1, COL11A1, CTHRC1, CYTL1, DCHS1, DFNA5, DLL1, DLX5, DUOX2, DVL1, EYA1, EYA4, FGF10, FGF20, FGF3, FGF8, FGF9, FGFR2, FGFR3, FREM2, FRZB, FZD9, GATA2, GATA3, GFI1, GJB6, GRHL3, GRXCR1, HESX1, HOXA13, IGF1, IGFBP7, INSIG1, INSIG2, ITGA8, JAG1, JAG2, KCNQ1, KCNQ4, LIN7A, LRIG3, MAFB, MCOLN3, MKS1, MYCL, MYO15A, MYO3A, MYO7A, NAGLU, NOX3, NR4A3, NTN1, OTX2, PAX2, PDZD7, PHOX2B, PROX1, PRRX2, PTK7, PTPRQ, PTPRR, ROR2, RORA, RPGRIP1L, SDC4, SEC24B, SHH, SIX4, SLC17A8, SLC26A5, SOX2, SPRY2, STOX1, TBX1, TFAP2A, TGFB3, TMC1, TSHR, USH1C, VANGL2, WDPCP, WNT5A, ZEB1]
GO:0055123	digestive system development	NA	NA	NA	NA	NA	9.68983e-08	NA	NA	NA	NA	NA	97	NA	NA	NA	NA	NA	[Group5]	NA	NA	NA	NA	NA	FALSE	NA	NA	NA	NA	NA	[ACVR2B, ADA, AGR2, AHI1, ALDH1A2, ALX4, ASS1, BMP4, C1GALT1, CCDC39, CCDC40, CDKN1A, CDX2, COBL, COL3A1, CPS1, CXCL8, DCHS1, DNAAF1, EDNRB, EGFR, EPHB3, FGF10, FGF9, FGFR2, FGFR3, FOXF1, FOXF2, FOXL1, GATA2, GATA3, GATA4, GATA5, GATA6, GNAI2, HLX, HNF1B, HOXA13, HOXA5, IGF1, IGF2, IHH, ITGA6, ITGB4, KIT, LGR4, MYB, MYOCD, NIPBL, NPHP3, NR1H4, NTS, OMA1, OTC, OVOL2, OXTR, PDGFC, PDGFRA, PDX1, PITX2, PRDM1, PTF1A, RET, RXRA, SALL1, SCT, SFRP1, SFRP2, SFRP5, SHH, SHOX2, SLC4A2, SMAD3, SMO, SOX10, SOX11, SPDEF, STX2, TBX2, TCF21, TCF7L2, TGFB2, TGFB3, TGFBR2, TIGAR, TK1, TP63, TP73, TYMS, VANGL2, WDPCP, WLS, WNT11, WNT5A, XBP1, YIPF6, ZIC3]
GO:0060041	retina development in camera-type eye	NA	NA	NA	NA	NA	0.0107922	NA	NA	NA	NA	NA	80	NA	NA	NA	NA	NA	[Group5]	NA	NA	NA	NA	NA	FALSE	NA	NA	NA	NA	NA	[ACTL6A, ACVR2B, AHI1, BMP4, BMPR1B, CALB1, CASP2, CASZ1, CCDC66, CEP290, CLIC4, CLN8, CNGA3, COL4A1, CYP1B1, DLL1, DLL4, DRD4, FAT3, FOXN4, FZD4, GNAT2, GNB1, IHH, IKZF1, IL4, IRX5, JMJD6, LAMA1, LAMC1, LHX1, LHX2, LMNB2, MAPRE2, MBD4, MDM1, MEGF11, NDP, NPHP1, NR2E1, NR2E3, PAX2, PAX6, PDE6B, PDE6C, PDGFRA, POU4F2, PROM1, PROX1, PRPH2, PTF1A, PTN, PTPRM, PVRL3, RBP4, RD3, RET, RHO, RHOJ, RORB, RP1, RP1L1, RPE65, RPGR, RRM1, RS1, RSL24D1, SERPINF1, SLC17A8, SMARCD3, SOX2, TBC1D32, TFAP2A, TFAP2B, TGIF1, TOPORS, TSPAN12, TULP1, VSX1, VSX2]
GO:0060429	epithelium development	NA	NA	NA	NA	NA	3.36142e-06	NA	NA	NA	NA	NA	497	NA	NA	NA	NA	NA	[Group5]	NA	NA	NA	NA	NA	FALSE	NA	NA	NA	NA	NA	[ABCA12, ACER1, ACVR1, ACVR2B, ADAM9, ADAMTS12, ADAMTSL2, ADIPOQ, AGPAT2, AGR2, AGT, AGTR2, AGXT, AHI1, ALDH1A2, ALDH1A3, ALX1, ALX4, ANKRD6, ANXA1, APAF1, APCDD1, APOLD1, AQP1, AQP3, AR, AREG, ARG2, ARHGAP12, ARHGAP24, ARHGEF26, ARX, ASIC2, ATP2C2, ATRX, BAK1, BBS4, BBS5, BDH2, BDNF, BFSP1, BFSP2, BLOC1S6, BMP15, BMP4, BMP5, BMP7, BMPR1A, BNC1, BRCA2, BTBD7, BTG1, BTRC, C1GALT1, CA2, CALB1, CAPN5, CASP3, CASP6, CASP8, CASR, CAV1, CAV3, CBFA2T2, CBR1, CCDC39, CCDC40, CCDC67, CD44, CDH23, CDH5, CDK1, CDK6, CDKN1A, CDX1, CDX2, CECR2, CELSR1, CEP290, CER1, CERS3, CES1, CLDN5, CLIC4, CLIC5, CLRN1, COBL, COL17A1, COL18A1, COL4A1, COQ7, CPS1, CPT1A, CRB2, CRHR1, CRLF1, CSTA, CSTB, CTGF, CTHRC1, CTSH, CXCL12, CXCR4, CYR61, DACT2, DBI, DCHS1, DCT, DLEC1, DLG1, DLL1, DLL4, DLX5, DMBT1, DMRT1, DNAAF1, DNASE1L2, DSP, DVL1, E2F7, EDA, EDA2R, EDAR, EDARADD, EDF1, EDN1, EDN3, EDNRB, EGF, EGFR, EHF, ELF3, EMP1, ENG, EPCAM, EPHA2, EPHA4, EREG, ESR1, ESR2, ETV4, EVPL, EXPH5, EYA1, EZH2, EZR, F2RL1, FABP5, FAM20C, FGF10, FGF2, FGF3, FGF7, FGF8, FGFR2, FGFR3, FLOT2, FLRT3, FN3K, FOLR1, FOXF1, FOXF2, FOXL2, FOXN1, FOXN4, FOXQ1, FREM2, FRMD6, FRZB, FSHR, FST, FZD1, FZD5, FZD7, FZD9, GAL, GATA3, GATA4, GATA5, GATA6, GCM1, GDF2, GDF7, GDNF, GFI1, GJA1, GNA11, GNA13, GPC6, GPR161, GPSM2, GREM1, GRHL1, GRHL2, GRHL3, GRSF1, GRXCR1, GSC, GSTA2, GZF1, HBEGF, HDAC2, HESX1, HEY1, HGF, HHEX, HHIP, HNF1B, HOXA11, HOXA13, HOXA5, HOXA7, HOXB5, HOXB7, HOXD11, HPS4, HPS6, IFNG, IFT57, IGF1, IHH, IL13, IL1B, IL31RA, IL6, INHBA, INSC, INVS, IRF6, IRX2, JAG1, JAG2, KAZN, KDR, KIF20B, KIT, KITLG, KLF2, KLF4, KRAS, KRT14, KRT15, KRT9, LAMA1, LAMA3, LAMC1, LAMC2, LATS2, LCP1, LECT1, LEF1, LFNG, LGR4, LHX1, LHX2, LIN7C, LLGL2, LMNB2, LOR, LRP4, LRRC72, LTA4H, MAFF, MAFG, MAP2K2, MARVELD2, MBD4, MCIDAS, MCOLN3, MEOX1, MEOX2, MET, MKKS, MKS1, MNX1, MPP5, MREG, MSN, MST1, MSX2, MTHFD1, MTHFD1L, MYC, MYCL, MYD88, MYF5, MYF6, MYO7A, NDRG4, NF2, NKX3-1, NLE1, NME2, NOG, NPHP3, NPNT, NR2F2, NR3C1, NR5A2, NTF3, NTN1, NTN4, NUMA1, NUP210L, OCA2, OTX2, OVOL2, OXSR1, PALB2, PAX2, PAX3, PAX6, PCDH8, PDCD10, PDGFB, PDPK1, PDX1, PDZD7, PECAM1, PGF, PGK1, PGR, PITX2, PITX3, PLXNB2, PODXL, POFUT1, POU2F3, PPARA, PPARG, PPHLN1, PPP1R16B, PRDM1, PRKACB, PRKCH, PRKDC, PRKX, PRLR, PROM1, PROX1, PSAP, PTER, PTHLH, PTK7, PTN, PTPRO, PTPRQ, PTPRR, PXN, RAB10, RAB23, RAB25, RAB27A, RAD51B, RALA, RAP1A, RAP1B, RBM15, RBP2, RDH10, RET, RFX6, RGS20, RHCG, RHOA, RIPK4, RIPPLY2, RLTPR, RNF207, RNMT, ROBO1, ROCK1, ROR1, ROR2, RORA, ROS1, RPGRIP1L, RREB1, RSPO2, RSPO3, RUNX1, RXRA, S1PR1, S1PR3, SALL1, SALL4, SCEL, SCNN1B, SDC1, SDC4, SEC24B, SEMA3A, SEMA3C, SEMA3E, SERPINB5, SERPINE2, SFN, SFRP1, SFRP2, SFRP4, SFTPA1, SHH, SHROOM3, SIM1, SIX4, SKIL, SLC6A4, SLC9A4, SMAD3, SMAD6, SMAD9, SMO, SNAI2, SOSTDC1, SOX10, SOX11, SOX2, SPDEF, SPI1, SPINK5, SPINT1, SPRY2, ST14, STC1, STIL, STK3, STOX1, STS, STX2, SULF1, T, TACSTD2, TBC1D32, TBX1, TBX2, TBX20, TBX3, TBX4, TBX5, TCF21, TCF7L2, TCHH, TDRD7, TFAP2A, TFAP2B, TFAP2C, TFCP2L1, TGFB2, TGFBR2, TGIF1, TGM3, THRB, TIGAR, TMC1, TMEM100, TMEM79, TMTC3, TNFRSF1A, TNFSF11, TNNC1, TP63, TPP1, TRADD, TRIM71, TSPO, TULP3, TYMS, TYRP1, UPK1B, USH1C, VANGL2, VCL, VEGFC, VIL1, VIM, VSIG1, WDPCP, WNT10A, WNT11, WNT16, WNT2, WNT5A, WNT5B, WNT6, WNT7A, WNT7B, WNT9B, WT1, WWTR1, XBP1, XDH, YAP1, YIPF6, ZEB1, ZFP36L1, ZIC3, ZNF750]
GO:0060541	respiratory system development	NA	NA	NA	NA	NA	0.0128046	NA	NA	NA	NA	NA	110	NA	NA	NA	NA	NA	[Group5]	NA	NA	NA	NA	NA	FALSE	NA	NA	NA	NA	NA	[ABCA12, ACVR2B, ADA, ADAMTSL2, AGR2, ALDH1A2, ALDH1A3, ASS1, BMP4, BMPR1A, CCDC39, CCDC40, CEL, CELSR1, CP, CRH, CRISPLD2, CTGF, CTSH, CYP1A2, DHCR7, DLX5, DNAAF1, EDA, EDARADD, EDN2, EIF4E, EYA1, FGF10, FGF2, FGF7, FGF8, FGF9, FGFR2, FGFR3, FGFRL1, FOXF1, FZD1, GATA4, GATA6, GPSM2, GRHL2, HESX1, HHEX, HHIP, HOXA5, HSD11B1, HSPB11, IGF1, IL13, INSC, JMJD6, KDR, KLF2, KRAS, LAMA1, LEF1, LOX, LTA4H, MAP2K2, MNX1, MSC, MYOCD, NOG, NPHP3, NUMA1, PGR, PHF14, PHOX2B, PITX2, PROX1, PTHLH, PTK7, PTN, RBP4, RDH10, RIDA, RPGRIP1L, RSPO2, RXFP1, SEC24B, SHH, SIM2, SIX4, SLC23A2, SOX11, SOX2, SPDEF, SPRY2, SREBF1, STK40, TBX4, TBX5, TCF21, TGFB3, TGFBR2, THRB, TMTC3, TNNC1, TNS3, TULP3, VANGL2, WDPCP, WNT11, WNT2, WNT5A, WNT7B, WT1, YAP1, ZIC3]
GO:0060562	epithelial tube morphogenesis	NA	NA	NA	NA	NA	6.67257e-05	NA	NA	NA	NA	NA	169	NA	NA	NA	NA	NA	[Group5]	NA	NA	NA	NA	NA	FALSE	NA	NA	NA	NA	NA	[ACVR1, ADAMTS12, AGT, AGTR2, AGXT, AHI1, ALX1, APAF1, AR, AREG, BAK1, BBS4, BBS5, BMP4, BMP7, BTRC, CASP8, CASR, CAV3, CCDC39, CCDC40, CD44, CECR2, CELSR1, CLIC4, COBL, COL4A1, COQ7, CTHRC1, CTSH, CXCL12, DCHS1, DLEC1, DLG1, DLL1, DLL4, DNAAF1, DVL1, EDN1, EGF, ENG, EPHA2, EPHA4, ESR1, ETV4, EYA1, FGF10, FGF2, FGF8, FGFR2, FOLR1, FOXF1, FOXN4, FZD1, FZD9, GATA3, GATA4, GDF2, GDF7, GDNF, GJA1, GNA13, GREM1, GRHL2, GRHL3, GZF1, HHEX, HHIP, HNF1B, HOXA11, HOXA5, HOXB7, HOXD11, IFT57, IGF1, IHH, IRX2, KDR, KIF20B, KRAS, LAMA1, LEF1, LGR4, LHX1, LHX2, MBD4, MET, MKKS, MKS1, MST1, MSX2, MTHFD1, MTHFD1L, MYC, NDRG4, NKX3-1, NOG, NPHP3, NPNT, NR3C1, NTN1, OVOL2, OXSR1, PAX2, PAX3, PGF, PGR, PITX2, PLXNB2, PODXL, PRKACB, PRKX, PTHLH, PTK7, PXN, RAB23, RALA, RBM15, RDH10, RET, RHOA, RNF207, RNMT, ROBO1, RSPO2, SALL1, SALL4, SDC4, SEC24B, SEMA3E, SFRP1, SFRP2, SHH, SHROOM3, SIX4, SMAD3, SMO, SOSTDC1, SOX11, SOX2, SPI1, SPINT1, SPRY2, ST14, STIL, STK3, T, TACSTD2, TBX2, TBX20, TBX3, TCF21, TFAP2C, TGFBR2, TGIF1, TMTC3, TNNC1, TRIM71, TULP3, VANGL2, WNT11, WNT2, WNT5A, WNT6, WNT7B, WNT9B, WT1, YAP1, ZIC3]
GO:0061138	morphogenesis of a branching epithelium	NA	NA	NA	NA	NA	9.38628e-08	NA	NA	NA	NA	NA	118	NA	NA	NA	NA	NA	[Group5]	NA	NA	NA	NA	NA	FALSE	NA	NA	NA	NA	NA	[ACVR1, AGT, AGTR2, AGXT, AR, AREG, BAK1, BMP4, BMP7, BTBD7, BTRC, CASR, CAV3, CD44, CELSR1, CLIC4, COL4A1, CTSH, CXCL12, DCHS1, DLG1, DLL4, EDN1, EGF, ENG, EPHA2, ESR1, ETV4, EYA1, FGF10, FGF2, FGF7, FGF8, FGFR2, FOXF1, FZD5, GCM1, GDF2, GDF7, GDNF, GNA13, GREM1, GRHL2, GZF1, HGF, HHEX, HHIP, HNF1B, HOXA11, HOXA13, HOXA5, HOXB7, HOXD11, IGF1, IHH, IL6, KDR, KRAS, LAMA1, LEF1, LGR4, LHX1, LLGL2, MBD4, MET, MKS1, MSX2, MYC, NKX3-1, NOG, NPNT, NTN4, PAX2, PGF, PGR, PITX2, PROX1, PXN, RBM15, RDH10, RNMT, RSPO2, RSPO3, RXRA, SALL1, SEMA3A, SEMA3C, SEMA3E, SFRP1, SFRP2, SHH, SIX4, SMO, SNAI2, SOX10, SOX2, SPI1, SPINT1, SPRY2, ST14, SULF1, TACSTD2, TBX20, TBX3, TCF21, TFAP2C, TGFBR2, TMTC3, TNNC1, TP63, VANGL2, WNT2, WNT5A, WNT6, WNT7B, WNT9B, WT1, YAP1]
GO:0090596	sensory organ morphogenesis	NA	NA	NA	NA	NA	6.08771e-05	NA	NA	NA	NA	NA	140	NA	NA	NA	NA	NA	[Group5]	NA	NA	NA	NA	NA	FALSE	NA	NA	NA	NA	NA	[AHI1, ALDH1A3, AQP1, BAK1, BBS4, BDNF, BMP4, BMP7, CALB1, CASZ1, CCDC66, CDH23, CELSR1, CEP290, CHRNA9, CLIC5, CLRN1, CNGA3, COL11A1, COL5A2, COL8A1, COL8A2, CRB1, CTHRC1, DLL1, DLX5, DVL1, EDN1, EFEMP1, EPHA2, EYA1, EYA4, FAT3, FBN1, FBN2, FGF10, FGF2, FGF3, FGF8, FGF9, FGFR2, FGFR3, FOXF2, FOXL2, FOXN4, FRZB, FZD5, FZD9, GATA2, GATA3, GFI1, GJB6, GNAT2, GRHL3, GSC, HDAC2, HESX1, HMGN1, HOXA2, IHH, IKZF1, INSIG1, INSIG2, IRX5, ITGA8, JAG1, KCNQ4, KDR, LHX1, LRIG3, MAFB, MAPRE2, MEGF11, MYO15A, MYO7A, NAGLU, NIPBL, NOG, NR2E3, NR4A3, NTN1, OLFM3, OSR2, OTX2, OXSR1, PAX2, PAX6, PDE6C, PDZD7, PITX2, PITX3, PRDM1, PROM1, PROX1, PRRX2, PTF1A, PTK7, PTN, PTPRM, PTPRQ, PTPRR, PVRL3, RBP4, ROR2, RORA, RORB, RP1, RPE65, RPGR, RS1, SALL1, SEC24B, SIX4, SOX1, SOX11, SOX2, SPRY2, STOX1, TBX1, TBX2, TDRD7, TFAP2A, TFAP2B, TH, TOPORS, TSHR, TSHZ1, TSKU, TSPAN12, TULP1, USH1C, VANGL2, VSX1, VSX2, WDPCP, WNT16, WNT2, WNT5A, YY1, ZEB1]
GO:2000027	regulation of organ morphogenesis	NA	NA	NA	NA	NA	0.00254936	NA	NA	NA	NA	NA	101	NA	NA	NA	NA	NA	[Group5]	NA	NA	NA	NA	NA	FALSE	NA	NA	NA	NA	NA	[AGT, AGTR2, AGXT, AHI1, ANKRD6, AR, AREG, ASPN, BCOR, BDNF, BMP10, BMP4, BMP7, BMPR1A, BTBD7, CASZ1, CAV3, CELSR1, CHAD, CPB2, CTHRC1, DMRT3, DVL1, EDN1, ESR1, ETV4, EYA1, FGF10, FGF2, FGF3, FGF7, FGF8, FGFR2, FZD1, FZD7, FZD9, GATA3, GDNF, GPC6, GREM1, GRHL3, HGF, HNF1B, HOXA11, HOXB7, HOXD11, IFNG, IL6, ISL1, LGR4, LHX1, MBD4, MET, MKS1, MYC, NOG, NPHP3, NTN4, PAX2, PAX9, PLAU, POR, POU5F1, PTK7, PTN, RHOA, RNF207, RNMT, ROR1, ROR2, RORA, RSPO2, RSPO3, RUNX2, RXRA, SALL1, SEC24B, SFRP1, SFRP2, SHH, SIX4, SMO, SNAI2, STOX1, SULF1, TACSTD2, TBX1, TBX2, TBX5, TFAP2A, TNFAIP3, TNFRSF11B, VANGL2, WNT10A, WNT11, WNT2, WNT5A, WNT6, WNT9B, WT1, XBP1]
GO:0048863	stem cell differentiation	NA	NA	NA	NA	NA	0.00528149	NA	NA	NA	NA	NA	134	NA	NA	NA	NA	NA	[Group6]	NA	NA	NA	NA	NA	TRUE	NA	NA	NA	NA	NA	[A2M, ACE, ACVR1, ALDH1A2, ALX1, BAMBI, BCHE, BMP4, BMP5, BMP7, BMPR1A, CDK6, CRB2, EDN1, EDN3, EDNRB, EFNB1, EIF2AK2, EOMES, EPCAM, ERG, ETV4, EZH2, FAM83D, FGF10, FGF19, FGF2, FGF8, FGFR2, FOLR1, FOXF2, FRZB, FZD1, GATA4, GATA6, GDNF, GLIPR2, GREM1, GSC, HAS2, HDAC2, HEY1, HGF, HHEX, HMGA2, HNF1B, HNRNPAB, HOXA7, HOXD4, HTR2B, IL6, ISL1, JAG1, KIT, KITLG, LEF1, LIMS1, LIN28A, LTBP2, MEOX1, MSTN, MSX2, MTF2, MYOCD, N4BP2L2, NFYA, NOG, OLFM1, OVOL2, OXSR1, PAX2, PAX3, PBLD, PDGFRA, PDX1, PHF19, PHLDB1, PHOX2B, PITX2, POU6F2, PPP2CA, PTPRC, RDH10, RET, RGCC, RTN4, RUNX2, SEMA3A, SEMA3B, SEMA3C, SEMA3D, SEMA3E, SEMA3F, SEMA3G, SEMA4B, SERPINB3, SFRP1, SFRP2, SHC4, SHH, SIX4, SMAD3, SMO, SNAI2, SOX10, SOX11, SOX2, T, TACSTD2, TAL1, TBX1, TBX2, TBX5, TCF21, TCF7L2, TEAD3, TGFB2, TGFB3, TGFBR1, TGFBR2, TGFBR3, TMEM100, TP63, WNT10A, WNT11, WNT16, WNT2, WNT5A, WNT7A, WNT8A, WWTR1, XRCC5, YAP1, ZNF281]
GO:0060485	mesenchyme development	NA	NA	NA	NA	NA	0.0213611	NA	NA	NA	NA	NA	117	NA	NA	NA	NA	NA	[Group6]	NA	NA	NA	NA	NA	FALSE	NA	NA	NA	NA	NA	[ACTA1, ACTC1, ACVR1, ALDH1A2, ALX1, BAMBI, BMP4, BMP5, BMP7, BMPR1A, BNC2, CRB2, DCHS1, EDN1, EDN3, EDNRB, EFNB1, ENG, EOMES, ERG, EXOC4, EZH2, FAM83D, FGF10, FGF19, FGF8, FGF9, FGFR2, FOLR1, FOXF1, FOXF2, FRZB, GATA4, GDNF, GLIPR2, GREM1, GSC, HAS2, HDAC2, HEY1, HGF, HMGA2, HNF1A, HNRNPAB, HOXA5, HTR2B, IL6, ISL1, JAG1, KITLG, LEF1, LIMS1, MDM2, MEOX1, MSX2, MYC, NEDD4, NOG, NUP133, OLFM1, OVOL2, OXSR1, PAX2, PAX3, PBLD, PHLDB1, PHOX2B, PITX2, PPP2CA, PTK7, RDH10, RET, RGCC, RTN4, SEMA3A, SEMA3B, SEMA3C, SEMA3D, SEMA3E, SEMA3F, SEMA3G, SEMA4B, SERPINB3, SFRP1, SFRP2, SHH, SIX4, SLC6A4, SMAD3, SMO, SNAI2, SOX10, SOX11, TBX1, TBX2, TBX20, TBX5, TCF21, TCF7L2, TGFB2, TGFB3, TGFBR1, TGFBR2, TGFBR3, THBS1, TMEM100, WNT10A, WNT11, WNT16, WNT2, WNT5A, WNT7B, WNT8A, WT1, WWTR1, YAP1, ZFP36L1]
GO:0007548	sex differentiation	NA	NA	NA	NA	NA	0.0112536	NA	NA	NA	NA	NA	137	NA	NA	NA	NA	NA	[Group7]	NA	NA	NA	NA	NA	FALSE	NA	NA	NA	NA	NA	[ADAMTS1, ADCYAP1, AGT, AGXT, AHR, AR, AREG, ASB1, ASPM, ATRX, BAK1, BMP15, BMP4, BMP5, BMPR1A, BMPR1B, BOK, BRCA2, CAPN5, CASP2, CBX2, CCNE1, CENPI, CGA, CHAT, CYP17A1, DACH2, DMC1, DMRT1, DMRT3, DMRTB1, DNAJC19, EIF2B5, EREG, ESR1, ESR2, FANCF, FANCG, FAS, FGF10, FGF7, FGF8, FGF9, FOXF2, FOXL2, FSHB, FSHR, FZD4, GATA3, GATA4, GATA6, GDF9, GJB2, GNRH1, GPR149, GUCY2C, HMGA2, HMGB2, HNF1B, HNF4A, HOXA10, HOXA11, HOXA13, HOXA9, IDH1, IMMP2L, ING2, ING3, INHA, INHBA, IRX5, KDR, KIF18A, KIT, KITLG, LFNG, LGR4, LHCGR, LHX1, LHX8, LHX9, LRRC6, MAMLD1, MEA1, MGST1, MKKS, MMP13, MSH2, MSH4, NASP, NIPBL, NKX3-1, NR5A1, NUP210L, OXSR1, PDGFRA, PGR, PITX2, PLA2G4A, PTGER4, RBP4, RDH10, ROR2, RORA, RRM1, SALL1, SDC1, SEMA3A, SFRP1, SFRP2, SGPL1, SHH, SIX4, SLIT3, SOX2, SPO11, SRD5A1, STRA8, TBX3, TCF21, TCF7L2, TESC, TEX11, TFAP2C, TGFBR1, TLR3, TLR5, TOX2, TP63, UBE3A, UMODL1, WNT5A, WNT7A, WNT9B, WT1, YBX3, ZP3]
GO:0048608	reproductive structure development	NA	NA	NA	NA	NA	0.000821665	NA	NA	NA	NA	NA	215	NA	NA	NA	NA	NA	[Group7]	NA	NA	NA	NA	NA	FALSE	NA	NA	NA	NA	NA	[ADA, ADAMTS1, ADCYAP1, AGT, AGXT, AHR, ANXA1, AR, AREG, ASB1, ASCL2, ASPM, ATRX, BAK1, BIRC2, BMP15, BMP4, BMP5, BMP7, BMPR1B, BOK, BRCA2, BSG, CAPN5, CASP2, CASP8, CCNE1, CCNF, CD44, CDX2, CDX4, CENPI, CGA, CHAT, CNRIP1, CYP17A1, CYP19A1, CYR61, DCN, DLG1, DMC1, DMRT1, DNAJB6, DNAJC19, E2F7, EAF2, EGFR, EGLN1, EIF2B5, EOMES, EREG, ESR1, ESR2, ESRRB, FANCF, FANCG, FAS, FBXW8, FGF10, FGF7, FGF8, FGF9, FGFR2, FOXF2, FOXL2, FSHB, FSHR, FZD4, FZD5, GATA2, GATA3, GATA4, GATA6, GCM1, GDF7, GDF9, GHSR, GJB2, GJB3, GNRH1, GPR149, GRHL2, GUCY2C, HEY1, HMGA2, HMGB2, HNF1A, HNF1B, HOXA10, HOXA11, HOXA13, HOXA9, HSD17B2, HTRA1, IDH1, IGF1, IMMP2L, ING2, ING3, INHA, INHBA, IRX5, ITGA4, ITGB8, KDR, KIF18A, KIT, KITLG, LEF1, LFNG, LGR4, LHCGR, LHX1, LHX8, LHX9, LLGL2, LRRC6, MAMLD1, MBD4, MC2R, MEA1, MET, MGST1, MIA3, MKKS, MMP13, MSH2, MSH4, MYOCD, NASP, NDP, NIPBL, NKX3-1, NOG, NR2F2, NR5A1, NRK, NUP210L, OVOL2, OXSR1, PDGFB, PDGFRA, PGR, PHLDA2, PITX2, PLA2G4A, PLCD1, PLK4, PPARG, PRDM1, PRLR, PSAP, PTGER4, PTGS2, RBM15, RBP4, RDH10, RNMT, ROR2, RORA, RRM1, RSPO3, RXRA, SALL1, SDC1, SEMA3A, SENP2, SERPINB5, SERPINE2, SERPINF1, SFRP1, SFRP2, SFTPA1, SGPL1, SHH, SIX4, SLIT3, SOX2, SPINT1, SPO11, SPP1, SRD5A1, ST14, STC1, STC2, STK3, STRA8, SULF1, TBX3, TCF21, TCF7L2, TESC, TEX11, TFAP2C, TGFBR1, TLR3, TLR5, TMED2, TNNC1, TOX2, TP63, TTPA, UBE3A, UMODL1, VCAM1, VWF, WNT2, WNT5A, WNT7A, WNT7B, WNT9B, WT1, YBX3, ZFP36L1, ZP3]
GO:0061458	reproductive system development	NA	NA	NA	NA	NA	0.000472782	NA	NA	NA	NA	NA	218	NA	NA	NA	NA	NA	[Group7]	NA	NA	NA	NA	NA	TRUE	NA	NA	NA	NA	NA	[ADA, ADAMTS1, ADCYAP1, AGT, AGXT, AHR, ANXA1, AR, AREG, ASB1, ASCL2, ASPM, ATRX, BAK1, BIRC2, BMP15, BMP4, BMP5, BMP7, BMPR1B, BOK, BRCA2, BSG, CAPN5, CASP2, CASP8, CCNE1, CCNF, CD44, CDX2, CDX4, CENPI, CGA, CHAT, CNRIP1, CYP17A1, CYP19A1, CYR61, DCN, DLG1, DMC1, DMRT1, DNAJB6, DNAJC19, E2F7, EAF2, EGFR, EGLN1, EIF2B5, EOMES, EREG, ESR1, ESR2, ESRRB, FANCF, FANCG, FAS, FBXW8, FGF10, FGF7, FGF8, FGF9, FGFR2, FOXF2, FOXL2, FSHB, FSHR, FZD4, FZD5, GATA2, GATA3, GATA4, GATA6, GCM1, GDF7, GDF9, GHSR, GJB2, GJB3, GNRH1, GPR149, GRHL2, GUCY2C, HEY1, HMGA2, HMGB2, HNF1A, HNF1B, HOXA10, HOXA11, HOXA13, HOXA9, HSD17B2, HTRA1, IDH1, IGF1, IMMP2L, ING2, ING3, INHA, INHBA, IRX5, ITGA4, ITGB8, KDR, KIF18A, KIT, KITLG, LEF1, LFNG, LGR4, LHCGR, LHX1, LHX8, LHX9, LLGL2, LRRC6, MAMLD1, MBD4, MC2R, MEA1, MET, MGST1, MIA3, MKKS, MMP13, MSH2, MSH4, MYOCD, NASP, NDP, NDUFS6, NIPBL, NKX3-1, NOG, NR2F2, NR5A1, NRK, NUP210L, OVOL2, OXSR1, PDGFB, PDGFRA, PGR, PHLDA2, PITX2, PLA2G4A, PLCD1, PLK4, PPARG, PPP1R9B, PRDM1, PRLR, PSAP, PTGER4, PTGS2, RBM15, RBP4, RDH10, RNMT, ROR2, RORA, RRM1, RSPO3, RXRA, SALL1, SDC1, SEMA3A, SENP2, SERPINB5, SERPINE2, SERPINF1, SFRP1, SFRP2, SFTPA1, SGPL1, SHH, SIX4, SLIT3, SOX2, SPATA22, SPINT1, SPO11, SPP1, SRD5A1, ST14, STC1, STC2, STK3, STRA8, SULF1, TBX3, TCF21, TCF7L2, TESC, TEX11, TFAP2C, TGFBR1, TLR3, TLR5, TMED2, TNNC1, TOX2, TP63, TTPA, UBE3A, UMODL1, VCAM1, VWF, WNT2, WNT5A, WNT7A, WNT7B, WNT9B, WT1, YBX3, ZFP36L1, ZP3]
GO:0010632	regulation of epithelial cell migration	NA	NA	NA	NA	NA	0.00994498	NA	NA	NA	NA	NA	85	NA	NA	NA	NA	NA	[Group8, Group9]	NA	NA	NA	NA	NA	TRUE	NA	NA	NA	NA	NA	[AAMP, ADAM9, AGT, AGTR2, AGXT, AMOT, AMOTL1, ANGPT1, ANGPT2, ANGPT4, AQP1, BMP10, BMP4, CCR6, CIB1, CTSH, CXCL13, DCN, DLL4, EDN1, EMP2, ENPP2, EPB41L4B, EPHA2, ETS1, FGF10, FGF16, FGF2, FGF4, FGF7, FLT4, GATA3, GDF2, GLIPR2, GPLD1, HAS2, HBEGF, HMGB1, HRG, HSPB1, HYAL1, IFNG, IL4, KDR, KLF4, KRIT1, MARVELD3, MET, MMP9, MMRN2, NR2E1, NR2F2, PBLD, PDCD10, PDGFB, PDPK1, PPM1F, PRCP, PRKD1, PROX1, PTGS2, PTPRM, PTPRR, RAB11A, RAB25, RGCC, RHOA, RNMT, RREB1, SEMA3A, SERPINF1, SPAM1, STC1, SYNJ2BP, TAC1, TACSTD2, TDGF1, TGFB2, TGFBR2, THBS1, VASH1, VEGFC, VIL1, WNT5A, WNT7A]
GO:0090132	epithelium migration	NA	NA	NA	NA	NA	0.0455146	NA	NA	NA	NA	NA	108	NA	NA	NA	NA	NA	[Group8, Group9]	NA	NA	NA	NA	NA	FALSE	NA	NA	NA	NA	NA	[AAMP, ADAM9, AGT, AGTR2, AGXT, AMOT, AMOTL1, ANGPT1, ANGPT2, ANGPT4, ANLN, AQP1, BMP10, BMP4, CALCA, CCR6, CEL, CIB1, CTSH, CXCL13, CYP1B1, DCN, DLL4, EDN1, EMP2, ENPP2, EPB41L4B, EPHA2, ETS1, FAP, FERMT1, FGF10, FGF16, FGF2, FGF4, FGF7, FGF8, FLT4, GATA3, GDF2, GLIPR2, GPLD1, GREM1, GRHL2, HAS2, HBEGF, HMGB1, HRG, HSPB1, HYAL1, IFNG, IL4, ITGB1, ITGB2, KDR, KIT, KLF4, KRIT1, LEMD3, MARVELD3, MET, MMP9, MMRN2, NOV, NR2E1, NR2F2, PAXIP1, PBLD, PDCD10, PDGFB, PDPK1, PKN3, PPM1F, PRCP, PRKD1, PRKX, PROX1, PTGS2, PTP4A3, PTPRM, PTPRR, RAB11A, RAB25, RGCC, RHOA, RNMT, ROBO1, RREB1, S100P, SCG2, SEMA3A, SERPINF1, SPAM1, STC1, SYNJ2BP, TAC1, TACSTD2, TDGF1, TGFB2, TGFBR1, TGFBR2, THBS1, VASH1, VEGFC, VIL1, WDPCP, WNT5A, WNT7A]
GO:1901342	regulation of vasculature development	NA	NA	NA	NA	NA	0.0232209	NA	NA	NA	NA	NA	112	NA	NA	NA	NA	NA	[Group8, Group9]	NA	NA	NA	NA	NA	FALSE	NA	NA	NA	NA	NA	[AGT, AGXT, AMOT, ANGPT2, ANGPT4, ANGPTL3, AQP1, ASB4, BMP4, BMP7, BTG1, C3AR1, C5, C6, CCL5, CHRNA7, CIB1, COL4A2, COL4A3, CTH, CTSH, CX3CR1, CXCL13, CXCL8, CYP1B1, CYSLTR2, DCN, DDAH1, DLL1, DLL4, EGLN1, EGR1, EMP2, ENPP2, EPHA1, EPHA2, ETS1, F3, FGF16, FGF2, GATA2, GATA4, GATA6, GDF2, GREM1, HEY1, HGF, HHEX, HMGB1, HMOX1, HOXA5, HRG, HSPB1, HYAL1, IL17F, IL1B, IL6, ISL1, ITGB2, KDR, KLF4, KLKB1, KRIT1, LECT1, MMRN2, MTDH, MYOCD, NR2E1, PDCD10, PDCL3, PDE3B, PDGFB, PDGFD, PGF, PPP1R16B, PRKD1, PROK2, PTGER4, PTGS2, PTN, PTPRM, RAMP2, RAP1A, RGCC, RHOA, RNH1, ROCK1, RUNX1, SEMA3E, SERPINB7, SERPINF1, SFRP1, SFRP2, SPAM1, SPINK5, SULF1, SYNJ2BP, TGFBR2, THBS1, THBS2, TIE1, TMEM100, TNFAIP3, TSPAN12, UTS2, VASH1, VASH2, VEGFC, WARS, WNT5A, WT1, XDH]
GO:0001525	angiogenesis	NA	NA	NA	NA	NA	6.14694e-06	NA	NA	NA	NA	NA	212	NA	NA	NA	NA	NA	[Group8]	NA	NA	NA	NA	NA	FALSE	NA	NA	NA	NA	NA	[AAMP, ACKR3, ACVR1, ADAM8, AGT, AGXT, AIMP1, AMOT, ANGPT1, ANGPT2, ANGPT4, ANGPTL3, ANXA2, APOLD1, AQP1, ARHGAP22, ARHGAP24, BAK1, BMP4, BTG1, C1GALT1, C3AR1, C5, C6, CALCRL, CASP8, CAV1, CCL5, CEL, CHRNA7, CIB1, CLIC4, CLN5, COL18A1, COL4A1, COL4A2, COL4A3, COL8A1, COL8A2, CSPG4, CTGF, CTSH, CX3CR1, CXCL12, CXCL13, CXCL8, CYP1B1, CYR61, CYSLTR2, DCN, DDAH1, DLL1, DLL4, E2F7, EDN1, EGF, EGLN1, ELK3, EMCN, EMP2, ENG, ENPEP, ENPP2, EPGN, EPHA1, EPHA2, EPHB1, EPHB3, EREG, ESM1, ETS1, F3, FAP, FGF10, FGF16, FGF2, FGF6, FGF8, FGF9, FGFR2, FIGF, FLT4, FN1, FZD5, GATA2, GATA4, GATA6, GDF2, GNA13, GNPDA1, GPLD1, GREM1, HEY1, HGF, HHEX, HMGB1, HMOX1, HOXA3, HOXA5, HOXA7, HOXB3, HRG, HSPB1, HYAL1, IHH, IL17F, IL18, IL1B, IL6, ISL1, ITGB1, ITGB2, JAG1, JMJD6, KDR, KLF4, KLKB1, KRIT1, LECT1, LEF1, LEMD3, MBD4, MCAM, MEOX2, MMP2, MMRN2, MTDH, NCL, NDNF, NOV, NOX1, NR2E1, NRXN3, OTULIN, OVOL2, PDCD10, PDCL3, PDE3B, PDGFRA, PGF, PIK3CB, PIK3CG, PITX2, PKNOX1, PLAU, PLCD1, POFUT1, PPP1R16B, PRCP, PRKD1, PRKX, PROK2, PTGS2, PTN, PTPRB, PTPRM, RAMP2, RBM15, RGCC, RHOA, RNH1, ROBO1, ROBO4, ROCK1, RORA, RSPO3, RUNX1, S1PR1, SCG2, SEMA3E, SERPINF1, SFRP1, SFRP2, SHH, SLC26A1, SPAM1, SPI1, SPINK5, STAB2, SULF1, SYK, SYNJ2BP, TAL1, TBX1, TBX20, TBX4, TCF21, TDGF1, TGFB2, TGFBI, TGFBR1, TGFBR2, THBS1, THBS2, TIE1, TMEM100, TMPRSS6, TNFAIP2, TNFAIP3, TSPAN12, UNC5B, UTS2, VASH1, VASH2, VAV2, VAV3, VEGFC, WARS, WNT5A, WNT7A, WNT7B, XBP1]
GO:0001568	blood vessel development	NA	NA	NA	NA	NA	5.03082e-07	NA	NA	NA	NA	NA	290	NA	NA	NA	NA	NA	[Group8]	NA	NA	NA	NA	NA	FALSE	NA	NA	NA	NA	NA	[AAMP, ACKR3, ACVR1, ACVR2B, ADAM8, AGT, AGXT, AHR, AIMP1, ALDH1A2, AMOT, ANGPT1, ANGPT2, ANGPT4, ANGPTL3, ANXA2, APOB, APOLD1, AQP1, ARHGAP22, ARHGAP24, ASB4, BAK1, BMP4, BMP7, BTG1, C1D, C1GALT1, C3AR1, C5, C6, CALCRL, CASP8, CAV1, CCL5, CDH5, CDX2, CDX4, CEL, CHRNA7, CIB1, CLIC4, CLN5, COL18A1, COL1A2, COL3A1, COL4A1, COL4A2, COL4A3, COL8A1, COL8A2, CRKL, CSPG4, CTGF, CTSH, CX3CR1, CXCL12, CXCL13, CXCL8, CYP1B1, CYR61, CYSLTR2, DCN, DDAH1, DHCR7, DLL1, DLL4, E2F7, EDN1, EGF, EGLN1, EGR1, ELK3, EMCN, EMP2, ENG, ENPEP, ENPP2, EPGN, EPHA1, EPHA2, EPHB1, EPHB3, EREG, ESM1, ETS1, EYA1, F3, FAP, FBXW8, FGF10, FGF16, FGF2, FGF6, FGF8, FGF9, FGFR2, FIGF, FLT4, FLVCR1, FN1, FOLR1, FOXF1, FOXM1, FOXN1, FOXO1, FZD4, FZD5, GATA2, GATA4, GATA6, GDF2, GJA1, GNA13, GNPDA1, GPLD1, GREM1, HAS2, HEY1, HGF, HHEX, HMGB1, HMOX1, HOXA13, HOXA3, HOXA5, HOXA7, HOXB3, HPGD, HRG, HSPB1, HYAL1, IHH, IL17F, IL18, IL1B, IL6, ISL1, ITGB1, ITGB2, ITGB8, JAG1, JMJD6, KDR, KIF7, KLF4, KLKB1, KRIT1, LAMA1, LECT1, LEF1, LEMD3, LLGL2, LOX, LTBP1, MAP3K3, MBD4, MCAM, MDM2, MEOX2, MMP2, MMP23A, MMRN2, MTDH, MYLK, MYOCD, NCL, NDNF, NEDD4, NKX3-1, NOV, NOX1, NR2E1, NR2F2, NRXN3, OTULIN, OVOL2, OXSR1, PAX6, PAXIP1, PDCD10, PDCL3, PDE3B, PDGFB, PDGFD, PDGFRA, PECAM1, PGF, PIK3CB, PIK3CG, PITX2, PKNOX1, PLAU, PLCD1, POFUT1, PPP1R16B, PRCP, PRDM1, PRKD1, PRKX, PROK2, PROX1, PRRX2, PTGER4, PTGS2, PTK7, PTN, PTPRB, PTPRJ, PTPRM, RAMP2, RAP1A, RBM15, RGCC, RHOA, RNH1, ROBO1, ROBO4, ROCK1, RORA, RSPO3, RUNX1, S1PR1, SCG2, SEC24B, SEMA3C, SEMA3E, SERPINB7, SERPINF1, SERPINF2, SFRP1, SFRP2, SGPL1, SHH, SLC26A1, SMAD6, SMO, SPAM1, SPI1, SPINK5, SPINT1, STAB2, SULF1, SYK, SYNJ2BP, T, TAL1, TBX1, TBX2, TBX20, TBX3, TBX4, TBX5, TCF21, TCF7L2, TDGF1, TFAP2B, TGFB2, TGFBI, TGFBR1, TGFBR2, THBS1, THBS2, TIE1, TMED2, TMEM100, TMPRSS6, TNFAIP2, TNFAIP3, TSPAN12, UNC5B, UTS2, VASH1, VASH2, VAV2, VAV3, VEGFC, WARS, WARS2, WNT11, WNT2, WNT5A, WNT7A, WNT7B, WT1, XBP1, XDH, YAP1, ZBTB14, ZFP36L1]
GO:0001944	vasculature development	NA	NA	NA	NA	NA	2.05444e-07	NA	NA	NA	NA	NA	301	NA	NA	NA	NA	NA	[Group8]	NA	NA	NA	NA	NA	FALSE	NA	NA	NA	NA	NA	[AAMP, ACKR3, ACVR1, ACVR2B, ADAM8, AGT, AGXT, AHR, AIMP1, ALDH1A2, AMOT, ANGPT1, ANGPT2, ANGPT4, ANGPTL3, ANP32B, ANXA2, APOB, APOLD1, AQP1, ARHGAP22, ARHGAP24, ASB4, BAK1, BMP4, BMP7, BTG1, C1D, C1GALT1, C3AR1, C5, C6, CALCA, CALCRL, CASP8, CAV1, CCL5, CDH5, CDX2, CDX4, CEL, CHRNA7, CIB1, CLIC4, CLN5, COL18A1, COL1A2, COL3A1, COL4A1, COL4A2, COL4A3, COL8A1, COL8A2, CRKL, CSPG4, CTGF, CTH, CTSH, CX3CR1, CXCL12, CXCL13, CXCL8, CYP1B1, CYR61, CYSLTR2, DCN, DDAH1, DHCR7, DLL1, DLL4, E2F7, EDN1, EGF, EGLN1, EGR1, ELK3, EMCN, EMP2, ENG, ENPEP, ENPP2, EPGN, EPHA1, EPHA2, EPHB1, EPHB3, EREG, ESM1, ETS1, EYA1, F3, FAP, FBXW8, FGF10, FGF16, FGF2, FGF6, FGF8, FGF9, FGFR2, FIGF, FLT4, FLVCR1, FN1, FOLR1, FOXF1, FOXM1, FOXN1, FOXO1, FZD4, FZD5, GATA2, GATA4, GATA6, GDF2, GJA1, GNA13, GNPDA1, GPLD1, GREM1, HAS2, HEY1, HGF, HHEX, HMGB1, HMOX1, HOXA13, HOXA3, HOXA5, HOXA7, HOXB3, HPGD, HRG, HSPB1, HYAL1, IGF1, IHH, IL17F, IL18, IL1B, IL6, IMMP2L, ISL1, ITGB1, ITGB2, ITGB8, JAG1, JMJD6, KDR, KIF7, KLF4, KLKB1, KRIT1, LAMA1, LECT1, LEF1, LEMD3, LLGL2, LOX, LTBP1, MAP3K3, MBD4, MCAM, MDM2, MEOX2, MMP2, MMP23A, MMRN2, MTDH, MYLK, MYOCD, NCL, NDNF, NDP, NEDD4, NKX3-1, NOV, NOX1, NR2E1, NR2F2, NRXN3, OTULIN, OVOL2, OXSR1, PAX6, PAXIP1, PDCD10, PDCL3, PDE3B, PDGFB, PDGFD, PDGFRA, PECAM1, PGF, PIK3CB, PIK3CG, PITX2, PKNOX1, PLAU, PLCD1, POFUT1, PPP1R16B, PPP3CB, PRCP, PRDM1, PRKD1, PRKX, PROK2, PROX1, PRRX2, PTGER4, PTGS2, PTK7, PTN, PTPRB, PTPRJ, PTPRM, RAMP2, RAP1A, RBM15, RGCC, RHOA, RHOJ, RIC8A, RNH1, ROBO1, ROBO4, ROCK1, RORA, RSPO3, RUNX1, S1PR1, SCG2, SEC24B, SEMA3C, SEMA3E, SERPINB7, SERPINF1, SERPINF2, SFRP1, SFRP2, SGCB, SGPL1, SHH, SLC26A1, SMAD6, SMO, SPAM1, SPI1, SPINK5, SPINT1, STAB2, SULF1, SYK, SYNJ2BP, T, TAL1, TBX1, TBX2, TBX20, TBX3, TBX4, TBX5, TCF21, TCF7L2, TDGF1, TFAP2B, TGFB2, TGFBI, TGFBR1, TGFBR2, THBS1, THBS2, TIE1, TMED2, TMEM100, TMEM204, TMPRSS6, TNFAIP2, TNFAIP3, TSPAN12, UNC5B, UTS2, VASH1, VASH2, VAV2, VAV3, VEGFC, WARS, WARS2, WNT11, WNT2, WNT5A, WNT7A, WNT7B, WT1, XBP1, XDH, YAP1, ZBTB14, ZFP36L1]
GO:0048514	blood vessel morphogenesis	NA	NA	NA	NA	NA	2.96425e-07	NA	NA	NA	NA	NA	252	NA	NA	NA	NA	NA	[Group8]	NA	NA	NA	NA	NA	FALSE	NA	NA	NA	NA	NA	[AAMP, ACKR3, ACVR1, ADAM8, AGT, AGXT, AIMP1, AMOT, ANGPT1, ANGPT2, ANGPT4, ANGPTL3, ANXA2, APOB, APOLD1, AQP1, ARHGAP22, ARHGAP24, ASB4, BAK1, BMP4, BTG1, C1D, C1GALT1, C3AR1, C5, C6, CALCRL, CASP8, CAV1, CCL5, CEL, CHRNA7, CIB1, CLIC4, CLN5, COL18A1, COL3A1, COL4A1, COL4A2, COL4A3, COL8A1, COL8A2, CSPG4, CTGF, CTSH, CX3CR1, CXCL12, CXCL13, CXCL8, CYP1B1, CYR61, CYSLTR2, DCN, DDAH1, DLL1, DLL4, E2F7, EDN1, EGF, EGLN1, ELK3, EMCN, EMP2, ENG, ENPEP, ENPP2, EPGN, EPHA1, EPHA2, EPHB1, EPHB3, EREG, ESM1, ETS1, EYA1, F3, FAP, FGF10, FGF16, FGF2, FGF6, FGF8, FGF9, FGFR2, FIGF, FLT4, FN1, FOLR1, FOXF1, FOXM1, FOXN1, FZD4, FZD5, GATA2, GATA4, GATA6, GDF2, GJA1, GNA13, GNPDA1, GPLD1, GREM1, HAS2, HEY1, HGF, HHEX, HMGB1, HMOX1, HOXA13, HOXA3, HOXA5, HOXA7, HOXB3, HPGD, HRG, HSPB1, HYAL1, IHH, IL17F, IL18, IL1B, IL6, ISL1, ITGB1, ITGB2, JAG1, JMJD6, KDR, KLF4, KLKB1, KRIT1, LAMA1, LECT1, LEF1, LEMD3, MBD4, MCAM, MEOX2, MMP2, MMRN2, MTDH, MYLK, MYOCD, NCL, NDNF, NEDD4, NOV, NOX1, NR2E1, NR2F2, NRXN3, OTULIN, OVOL2, PAXIP1, PDCD10, PDCL3, PDE3B, PDGFRA, PGF, PIK3CB, PIK3CG, PITX2, PKNOX1, PLAU, PLCD1, POFUT1, PPP1R16B, PRCP, PRDM1, PRKD1, PRKX, PROK2, PROX1, PRRX2, PTGER4, PTGS2, PTN, PTPRB, PTPRJ, PTPRM, RAMP2, RAP1A, RBM15, RGCC, RHOA, RNH1, ROBO1, ROBO4, ROCK1, RORA, RSPO3, RUNX1, S1PR1, SCG2, SEC24B, SEMA3E, SERPINF1, SERPINF2, SFRP1, SFRP2, SGPL1, SHH, SLC26A1, SMO, SPAM1, SPI1, SPINK5, STAB2, SULF1, SYK, SYNJ2BP, T, TAL1, TBX1, TBX2, TBX20, TBX4, TBX5, TCF21, TDGF1, TFAP2B, TGFB2, TGFBI, TGFBR1, TGFBR2, THBS1, THBS2, TIE1, TMEM100, TMPRSS6, TNFAIP2, TNFAIP3, TSPAN12, UNC5B, UTS2, VASH1, VASH2, VAV2, VAV3, VEGFC, WARS, WARS2, WNT11, WNT5A, WNT7A, WNT7B, WT1, XBP1, XDH, YAP1, ZFP36L1]
GO:0001667	ameboidal-type cell migration	NA	NA	NA	NA	NA	0.0232958	NA	NA	NA	NA	NA	151	NA	NA	NA	NA	NA	[Group9]	NA	NA	NA	NA	NA	FALSE	NA	NA	NA	NA	NA	[AAMP, ACVR1, ADAM9, AGT, AGTR2, AGXT, AMOT, AMOTL1, ANGPT1, ANGPT2, ANGPT4, ANLN, AQP1, BAG4, BMP10, BMP4, CALCA, CCR6, CEL, CER1, CIB1, CTSH, CXCL12, CXCL13, CYGB, CYP1B1, DCN, DLL4, EDN1, EDN3, EDNRB, EFNB1, EMP2, ENPP2, EPB41L4B, EPHA2, ETS1, FAP, FERMT1, FGF10, FGF16, FGF19, FGF2, FGF4, FGF7, FGF8, FLT4, FOLR1, GATA3, GDF2, GDNF, GLIPR2, GNA12, GPLD1, GREM1, HAS2, HBEGF, HMGB1, HRG, HSPB1, HTR2B, HYAL1, IFNG, IL4, ISL1, ITGA4, ITGB1, ITGB2, ITGB4, KDR, KIT, KITLG, KLF4, KRIT1, LEF1, LEMD3, MARVELD3, MET, MMP9, MMRN2, NOV, NR2E1, NR2F2, OVOL2, PAX3, PAXIP1, PBLD, PDCD10, PDGFB, PDPK1, PHOX2B, PITX2, PKN3, PPM1F, PRCP, PRKD1, PRKX, PROX1, PRR5L, PTGS2, PTP4A3, PTPRM, PTPRR, RAB11A, RAB25, RET, RGCC, RHOA, RIC8A, RNMT, ROBO1, RREB1, S100P, SCG2, SDC4, SEMA3A, SEMA3B, SEMA3C, SEMA3D, SEMA3E, SEMA3F, SEMA3G, SEMA4B, SERPINF1, SGPL1, SHH, SMO, SOX10, SPAM1, STC1, SYNE2, SYNJ2BP, T, TAC1, TACSTD2, TBX1, TDGF1, TGFB2, TGFBR1, TGFBR2, THBS1, TMEM201, TNS1, UTS2, VASH1, VEGFC, VIL1, WDPCP, WNT11, WNT5A, WNT7A]
GO:0030334	regulation of cell migration	NA	NA	NA	NA	NA	0.0161053	NA	NA	NA	NA	NA	285	NA	NA	NA	NA	NA	[Group9]	NA	NA	NA	NA	NA	FALSE	NA	NA	NA	NA	NA	[AAMP, ACE, ACVR1, ADA, ADAM10, ADAM8, ADAM9, ADGRG3, ADIPOQ, AGT, AGTR2, AGXT, AMOT, AMOTL1, ANGPT1, ANGPT2, ANGPT4, ANGPTL3, ANO6, ANXA1, AQP1, ARHGEF39, BAG4, BDKRB1, BMP10, BMP4, BMP5, C1D, C3AR1, C5, CBLL1, CCL20, CCL21, CCL5, CCR6, CCR7, CD274, CEMIP, CGA, CIB1, CLIC4, CNN2, COL18A1, COL3A1, CTSH, CX3CR1, CXCL12, CXCL13, CXCL8, CYGB, CYP19A1, CYP1B1, CYR61, DAPK2, DCN, DLEC1, DLL4, DOCK5, DPYSL3, DRD1, EDN1, EDN2, EDN3, EFEMP1, EGFR, EHHADH, ELP6, EMP2, ENG, ENPP2, EPB41L4B, EPHA1, EPHA2, ETS1, F10, F2RL1, F3, F7, FADD, FAM110C, FAM60A, FAM83H, FBLN1, FGF10, FGF16, FGF2, FGF4, FGF7, FGR, FIGF, FLT4, FN1, FSHB, FURIN, FYCO1, GATA3, GDF2, GLIPR2, GNA12, GNA13, GNRH1, GPLD1, GREM1, GTPBP4, HAS2, HBEGF, HGF, HMGB1, HMOX1, HOXA7, HRG, HSPA5, HSPB1, HYAL1, IFNG, IGF1, IGFBP3, IL1B, IL4, IL6, INS, IRS2, ITGA4, ITGB1, JAG1, JAG2, KANK1, KDR, KIF14, KIF20B, KIT, KITLG, KLF4, KRIT1, LAMA1, LAMA2, LAMA3, LAMB1, LBP, LEF1, LGR6, LRRC15, LYN, MARVELD3, MCAM, MET, MIA3, MIIP, MMP28, MMP9, MMRN2, MSN, MST1, MYD88, MYLK, MYO1F, NDRG4, NEXN, NF2, NISCH, NOG, NOV, NOX4, NR2E1, NR2F2, NTF3, NTN1, OLFM1, OLFM4, P2RY2, PARD6B, PAWR, PAX6, PBLD, PCID2, PDCD10, PDGFB, PDGFC, PDGFD, PDGFRA, PDPK1, PECAM1, PHLDA2, PITX2, PKP2, PLAU, PLD1, PLXNB2, PLXNC1, PODN, PODXL, POSTN, PPM1F, PRCP, PRKD1, PRKX, PROX1, PRR5L, PTAFR, PTGER4, PTGS2, PTN, PTP4A1, PTPN22, PTPRC, PTPRJ, PTPRM, PTPRR, PTRH2, RAB11A, RAB25, RABGEF1, RAC2, RELN, RET, RGCC, RHOA, RIPK3, RLTPR, RNMT, ROBO4, ROR2, RORA, RRAS2, RREB1, RTN4, S1PR1, SDC4, SEMA3A, SEMA3B, SEMA3C, SEMA3D, SEMA3E, SEMA3F, SEMA3G, SEMA4B, SEPP1, SERPINB3, SERPINE2, SERPINF1, SFRP1, SFRP2, SHH, SMAD3, SNAI2, SOX14, SPAM1, SPATA13, SST, STC1, STK10, SULF1, SYNE2, SYNJ2BP, TAC1, TACSTD2, TBCCD1, TBX5, TCAF2, TDGF1, TGFB2, TGFBR1, TGFBR2, THBS1, TIE1, TLR2, TRIB1, ULK4, UNC5C, UNC5D, UTS2, VASH1, VCL, VEGFC, VIL1, VTN, WASH1, WDPCP, WDR44, WNT11, WNT5A, WNT5B, WNT7A, XCL1, ZP3]
