## Supplemental Table 4 for "The gene expression profile of the song control nucleus HVC shows sex specificity, hormone responsiveness, and species specificity among songbirds" (part 1 of 2)

### Sheet: Female-specific_expressed_genes
GeneSymbol	gene.id	description	regulatory.function	matrix.family	summary	SDfS	SDfT
A1CF	29974	APOBEC1 complementation factor	none		Mammalian apolipoprotein B mRNA undergoes site-specific C to U deamination, which is mediated by a multi-component enzyme complex containing a minimal core composed of APOBEC-1 and a complementation factor encoded by this gene. The gene product has three non-identical RNA recognition motifs and belongs to the hnRNP R family of RNA-binding proteins. It has been proposed that this complementation factor functions as an RNA-binding subunit and docks APOBEC-1 to deaminate the upstream cytidine. Studies suggest that the protein may also be involved in other RNA editing or RNA processing events. Several transcript variants encoding a few different isoforms have been found for this gene. [provided by RefSeq, Nov 2010]	0.96	0.9
AAMP	14	angio associated migratory cell protein	none		The gene is a member of the immunoglobulin superfamily. The encoded protein is associated with angiogenesis, with potential roles in endothelial tube formation and the migration of endothelial cells. It may also regulate smooth muscle cell migration via the RhoA pathway. The encoded protein can bind to heparin and may mediate heparin-sensitive cell adhesion. [provided by RefSeq, Oct 2014]	-0.65	0.8
AARS2	57505	alanyl-tRNA synthetase 2, mitochondrial	none		The protein encoded by this gene belongs to the class-II aminoacyl-tRNA synthetase family. Aminoacyl-tRNA synthetases play critical roles in mRNA translation by charging tRNAs with their cognate amino acids. The encoded protein is a mitochondrial enzyme that specifically aminoacylates alanyl-tRNA. Mutations in this gene are a cause of combined oxidative phosphorylation deficiency 8. [provided by RefSeq, Dec 2011]	0.7	0.8
ABAT	18	4-aminobutyrate aminotransferase	none		4-aminobutyrate aminotransferase (ABAT) is responsible for catabolism of gamma-aminobutyric acid (GABA), an important, mostly inhibitory neurotransmitter in the central nervous system, into succinic semialdehyde. The active enzyme is a homodimer of 50-kD subunits complexed to pyridoxal-5-phosphate. The protein sequence is over 95% similar to the pig protein. GABA is estimated to be present in nearly one-third of human synapses. ABAT in liver and brain is controlled by 2 codominant alleles with a frequency in a Caucasian population of 0.56 and 0.44. The ABAT deficiency phenotype includes psychomotor retardation, hypotonia, hyperreflexia, lethargy, refractory seizures, and EEG abnormalities. Multiple alternatively spliced transcript variants encoding the same protein isoform have been found for this gene. [provided by RefSeq, Jul 2008]	-0.63	-1.01
ABCA13	154664	ATP binding cassette subfamily A member 13	none		In human, the ATP-binding cassette (ABC) family of transmembrane transporters has at least 48 genes and 7 gene subfamilies. This gene is a member of ABC gene subfamily A (ABCA). Genes within the ABCA family typically encode several thousand amino acids. Like other ABC transmembrane transporter proteins, this protein has 12 or more transmembrane alpha-helix domains that likely arrange to form a single central chamber with multiple substrate binding sites. It is also predicted to have two large extracellular domains and two nucleotide binding domains as is typical for ABCA proteins. Alternative splice variants have been described but their biological validity has not been demonstrated.[provided by RefSeq, Mar 2009]	0.93	0.82
ABCB11	8647	ATP binding cassette subfamily B member 11	none		The membrane-associated protein encoded by this gene is a member of the superfamily of ATP-binding cassette (ABC) transporters. ABC proteins transport various molecules across extra- and intra-cellular membranes. ABC genes are divided into seven distinct subfamilies (ABC1, MDR/TAP, MRP, ALD, OABP, GCN20, White). This protein is a member of the MDR/TAP subfamily. Members of the MDR/TAP subfamily are involved in multidrug resistance. The protein encoded by this gene is the major canalicular bile salt export pump in man. Mutations in this gene cause a form of progressive familial intrahepatic cholestases which are a group of inherited disorders with severe cholestatic liver disease from early infancy. [provided by RefSeq, Jul 2008]	0.76	0.85
ABCC10	89845	ATP binding cassette subfamily C member 10	none		The protein encoded by this gene is a member of the superfamily of ATP-binding cassette (ABC) transporters. ABC proteins transport various molecules across extra- and intra-cellular membranes. ABC genes are divided into seven distinct subfamilies (ABC1, MDR/TAP, MRP, ALD, OABP, GCN20, and White). This ABC full-transporter is a member of the MRP subfamily which is involved in multi-drug resistance. Multiple transcript variants encoding different isoforms have been found for this gene.[provided by RefSeq, Nov 2010]	-0.74	0.84
ABCC2	1244	ATP binding cassette subfamily C member 2	none		The protein encoded by this gene is a member of the superfamily of ATP-binding cassette (ABC) transporters. ABC proteins transport various molecules across extra- and intra-cellular membranes. ABC genes are divided into seven distinct subfamilies (ABC1, MDR/TAP, MRP, ALD, OABP, GCN20, White). This protein is a member of the MRP subfamily which is involved in multi-drug resistance. This protein is expressed in the canalicular (apical) part of the hepatocyte and functions in biliary transport. Substrates include anticancer drugs such as vinblastine; therefore, this protein appears to contribute to drug resistance in mammalian cells. Several different mutations in this gene have been observed in patients with Dubin-Johnson syndrome (DJS), an autosomal recessive disorder characterized by conjugated hyperbilirubinemia. [provided by RefSeq, Jul 2008]	0.815	0.8375
ABCC3	8714	ATP binding cassette subfamily C member 3	none		The protein encoded by this gene is a member of the superfamily of ATP-binding cassette (ABC) transporters. ABC proteins transport various molecules across extra- and intra-cellular membranes. ABC genes are divided into seven distinct subfamilies (ABC1, MDR/TAP, MRP, ALD, OABP, GCN20, White). This protein is a member of the MRP subfamily which is involved in multi-drug resistance. The specific function of this protein has not yet been determined; however, this protein may play a role in the transport of biliary and intestinal excretion of organic anions. Alternatively spliced variants which encode different protein isoforms have been described; however, not all variants have been fully characterized. [provided by RefSeq, Jul 2008]	0.74	0.85
ABCC4	10257	ATP binding cassette subfamily C member 4	none		The protein encoded by this gene is a member of the superfamily of ATP-binding cassette (ABC) transporters. ABC proteins transport various molecules across extra- and intra-cellular membranes. ABC genes are divided into seven distinct subfamilies (ABC1, MDR/TAP, MRP, ALD, OABP, GCN20, White). This protein is a member of the MRP subfamily which is involved in multi-drug resistance. This family member plays a role in cellular detoxification as a pump for its substrate, organic anions. It may also function in prostaglandin-mediated cAMP signaling in ciliogenesis. Alternative splicing of this gene results in multiple transcript variants. [provided by RefSeq, Sep 2014]	0.72	0.78
ABCC6	368	ATP binding cassette subfamily C member 6	none		The protein encoded by this gene is a member of the superfamily of ATP-binding cassette (ABC) transporters. ABC proteins transport various molecules across extra- and intra-cellular membranes. ABC genes are divided into seven distinct subfamilies (ABC1, MDR/TAP, MRP, ALD, OABP, GCN20, White). The encoded protein, a member of the MRP subfamily, is involved in multi-drug resistance. Mutations in this gene cause pseudoxanthoma elasticum. Alternatively spliced transcript variants that encode different proteins have been described for this gene. [provided by RefSeq, Jul 2008]	0.9525	0.84
ABCE1	6059	ATP binding cassette subfamily E member 1	none		The protein encoded by this gene is a member of the superfamily of ATP-binding cassette (ABC) transporters. ABC proteins transport various molecules across extra- and intra-cellular membranes. ABC genes are divided into seven distinct subfamilies (ABC1, MDR/TAP, MRP, ALD, OABP, GCN20, White). This protein is a member of the OABP subfamily. Alternatively referred to as the RNase L inhibitor, this protein functions to block the activity of ribonuclease L. Activation of ribonuclease L leads to inhibition of protein synthesis in the 2-5A/RNase L system, the central pathway for viral interferon action. Two transcript variants encoding the same protein have been found for this gene. [provided by RefSeq, Jul 2008]	0.765	-0.89
ABHD2	11057	abhydrolase domain containing 2	none		This gene encodes a protein containing an alpha/beta hydrolase fold, which is a catalytic domain found in a wide range of enzymes. The encoded protein is an acylglycerol lipase that catalyzes the hydrolysis of endocannabinoid arachidonoylglycerol from the cell membrane. This leads to activation of the sperm calcium channel CatSper, which results in sperm activation. Alternative splicing of this gene results in two transcript variants encoding the same protein. [provided by RefSeq, Jan 2017]	-0.7825	-0.84
ABI3BP	25890	ABI family member 3 binding protein	none		No summary found	0.85	0.845
ABL1	25	ABL proto-oncogene 1, non-receptor tyrosine kinase	TF	V$CABL	This gene is a protooncogene that encodes a protein tyrosine kinase involved in a variety of cellular processes, including cell division, adhesion, differentiation, and response to stress. The activity of the protein is negatively regulated by its SH3 domain, whereby deletion of the region encoding this domain results in an oncogene. The ubiquitously expressed protein has DNA-binding activity that is regulated by CDC2-mediated phosphorylation, suggesting a cell cycle function. This gene has been found fused to a variety of translocation partner genes in various leukemias, most notably the t(9;22) translocation that results in a fusion with the 5&apos; end of the breakpoint cluster region gene (BCR; MIM:151410). Alternative splicing of this gene results in two transcript variants, which contain alternative first exons that are spliced to the remaining common exons. [provided by RefSeq, Aug 2014]	-0.71	0.78
ACAD10	80724	acyl-CoA dehydrogenase family member 10	none		This gene encodes a member of the acyl-CoA dehydrogenase family of enzymes (ACADs), which participate in the beta-oxidation of fatty acids in mitochondria. The encoded enzyme contains a hydrolase domain at the N-terminal portion, a serine/threonine protein kinase catlytic domain in the central region, and a conserved ACAD domain at the C-terminus. Several alternatively spliced transcript variants of this gene have been described, but the full-length nature of some of these variants has not been determined. [provided by RefSeq, Nov 2008]	0.74	0.85
ACAN	176	aggrecan	none		This gene is a member of the aggrecan/versican proteoglycan family. The encoded protein is an integral part of the extracellular matrix in cartilagenous tissue and it withstands compression in cartilage. Mutations in this gene may be involved in skeletal dysplasia and spinal degeneration. Multiple alternatively spliced transcript variants that encode different protein isoforms have been observed in this gene. [provided by RefSeq, Jul 2008]	0.99	0.85
ACAP2	23527	ArfGAP with coiled-coil, ankyrin repeat and PH domains 2	none		No summary found	-0.715	-0.91
ACAP3	116983	ArfGAP with coiled-coil, ankyrin repeat and PH domains 3	none		No summary found	-0.67	0.79
ACAT1	38	acetyl-CoA acetyltransferase 1	none		This gene encodes a mitochondrially localized enzyme that catalyzes the reversible formation of acetoacetyl-CoA from two molecules of acetyl-CoA. Defects in this gene are associated with 3-ketothiolase deficiency, an inborn error of isoleucine catabolism characterized by urinary excretion of 2-methyl-3-hydroxybutyric acid, 2-methylacetoacetic acid, tiglylglycine, and butanone. [provided by RefSeq, Feb 2009]	-0.735	-0.925
ACCS	84680	1-aminocyclopropane-1-carboxylate synthase homolog (inactive)	none		No summary found	-0.7775	-0.77
ACE	1636	angiotensin I converting enzyme	none		This gene encodes an enzyme involved in catalyzing the conversion of angiotensin I into a physiologically active peptide angiotensin II. Angiotensin II is a potent vasopressor and aldosterone-stimulating peptide that controls blood pressure and fluid-electrolyte balance. This enzyme plays a key role in the renin-angiotensin system. Many studies have associated the presence or absence of a 287 bp Alu repeat element in this gene with the levels of circulating enzyme or cardiovascular pathophysiologies. Multiple alternatively spliced transcript variants encoding different isoforms have been identified, and two most abundant spliced variants encode the somatic form and the testicular form, respectively, that are equally active. [provided by RefSeq, May 2010]	0.98	0.88
ACOT11	26027	acyl-CoA thioesterase 11	none		This gene encodes a member of the acyl-CoA thioesterase family which catalyse the conversion of activated fatty acids to the corresponding non-esterified fatty acid and coenzyme A. Expression of a mouse homolog in brown adipose tissue is induced by low temperatures and repressed by warm temperatures. Higher levels of expression of the mouse homolog has been found in obesity-resistant mice compared with obesity-prone mice, suggesting a role of acyl-CoA thioesterase 11 in obesity. Alternative splicing results in transcript variants. [provided by RefSeq, Nov 2010]	0.925	0.84
ACOT8	10005	acyl-CoA thioesterase 8	none		The protein encoded by this gene is a peroxisomal thioesterase that appears to be involved more in the oxidation of fatty acids rather than in their formation. The encoded protein can bind to the human immunodeficiency virus-1 protein Nef, and mediate Nef-induced down-regulation of CD4 in T-cells. [provided by RefSeq, Oct 2010]	0.74	0.84
ACP1	52	acid phosphatase 1, soluble	none		The product of this gene belongs to the phosphotyrosine protein phosphatase family of proteins. It functions as an acid phosphatase and a protein tyrosine phosphatase by hydrolyzing protein tyrosine phosphate to protein tyrosine and orthophosphate. This enzyme also hydrolyzes orthophosphoric monoesters to alcohol and orthophosphate. This gene is genetically polymorphic, and three common alleles segregating at the corresponding locus give rise to six phenotypes. Each allele appears to encode at least two electrophoretically different isozymes, Bf and Bs, which are produced in allele-specific ratios. Multiple alternatively spliced transcript variants encoding distinct isoforms have been identified for this gene. [provided by RefSeq, Aug 2008]	-0.72	-0.96
ACRC	93953	germ cell nuclear acidic peptidase	none		No summary found	0.96	0.78
ACSL1	2180	acyl-CoA synthetase long chain family member 1	none		The protein encoded by this gene is an isozyme of the long-chain fatty-acid-coenzyme A ligase family. Although differing in substrate specificity, subcellular localization, and tissue distribution, all isozymes of this family convert free long-chain fatty acids into fatty acyl-CoA esters, and thereby play a key role in lipid biosynthesis and fatty acid degradation. Several transcript variants encoding different isoforms have been found for this gene. [provided by RefSeq, Nov 2013]	0.82	0.77
ACSL6	23305	acyl-CoA synthetase long chain family member 6	none		The protein encoded by this gene catalyzes the formation of acyl-CoA from fatty acids, ATP, and CoA, using magnesium as a cofactor. The encoded protein plays a major role in fatty acid metabolism in the brain. Translocations with the ETV6 gene are causes of myelodysplastic syndrome with basophilia, acute myelogenous leukemia with eosinophilia, and acute eosinophilic leukemia. Several transcript variants encoding different isoforms have been found for this gene.[provided by RefSeq, Apr 2011]	-0.9575	-1.085
ACSM4	341392	acyl-CoA synthetase medium chain family member 4	none		No summary found	0.78	0.836667
ACSS2	55902	acyl-CoA synthetase short chain family member 2	none		This gene encodes a cytosolic enzyme that catalyzes the activation of acetate for use in lipid synthesis and energy generation. The protein acts as a monomer and produces acetyl-CoA from acetate in a reaction that requires ATP. Expression of this gene is regulated by sterol regulatory element-binding proteins, transcription factors that activate genes required for the synthesis of cholesterol and unsaturated fatty acids. Alternative splicing results in multiple transcript variants. [provided by RefSeq, Jul 2009]	-0.838333	-0.94
ACTBL2	345651	actin, beta like 2	none		No summary found	-0.53	-0.69
ACTN2	88	actinin alpha 2	none		Alpha actinins belong to the spectrin gene superfamily which represents a diverse group of cytoskeletal proteins, including the alpha and beta spectrins and dystrophins. Alpha actinin is an actin-binding protein with multiple roles in different cell types. In nonmuscle cells, the cytoskeletal isoform is found along microfilament bundles and adherens-type junctions, where it is involved in binding actin to the membrane. In contrast, skeletal, cardiac, and smooth muscle isoforms are localized to the Z-disc and analogous dense bodies, where they help anchor the myofibrillar actin filaments. This gene encodes a muscle-specific, alpha actinin isoform that is expressed in both skeletal and cardiac muscles. Several transcript variants encoding different isoforms have been found for this gene. [provided by RefSeq, May 2013]	0.9375	0.8
ACTR1A	10121	ARP1 actin related protein 1 homolog A	none		This gene encodes a 42.6 kD subunit of dynactin, a macromolecular complex consisting of 10-11 subunits ranging in size from 22 to 150 kD. Dynactin binds to both microtubules and cytoplasmic dynein. It is involved in a diverse array of cellular functions, including ER-to-Golgi transport, the centripetal movement of lysosomes and endosomes, spindle formation, chromosome movement, nuclear positioning, and axonogenesis. This subunit is present in 8-13 copies per dynactin molecule, and is the most abundant molecule in the dynactin complex. It is an actin-related protein, and is approximately 60% identical at the amino acid level to conventional actin. [provided by RefSeq, Jul 2008]	-0.691667	-1.03
ACTR2	10097	ARP2 actin related protein 2 homolog	none		The specific function of this gene has not yet been determined; however, the protein it encodes is known to be a major constituent of the ARP2/3 complex. This complex is located at the cell surface and is essential to cell shape and motility through lamellipodial actin assembly and protrusion. Two transcript variants encoding different isoforms have been found for this gene. [provided by RefSeq, Jul 2008]	-0.61	-0.92
ACTR3	10096	ARP3 actin related protein 3 homolog	none		The specific function of this gene has not yet been determined; however, the protein it encodes is known to be a major constituent of the ARP2/3 complex. This complex is located at the cell surface and is essential to cell shape and motility through lamellipodial actin assembly and protrusion. Three transcript variants encoding two different isoforms have been found for this gene. [provided by RefSeq, Mar 2013]	0.69	-1.005
ACTR3B	57180	ARP3 actin related protein 3 homolog B	none		This gene encodes a member of the actin-related proteins (ARP), which form multiprotein complexes and share 35-55% amino acid identity with conventional actin. The protein encoded by this gene may have a regulatory role in the actin cytoskeleton and induce cell-shape change and motility. Pseudogenes of this gene are located on chromosomes 2, 4, 10, 16, 22 and Y. Alternative splicing results in multiple transcript variants and protein isoforms. [provided by RefSeq, Jul 2012]	-0.824286	-0.985
ACTR6	64431	ARP6 actin related protein 6 homolog	none		No summary found	0.75	0.88
ACVR1	90	activin A receptor type 1	none		Activins are dimeric growth and differentiation factors which belong to the transforming growth factor-beta (TGF-beta) superfamily of structurally related signaling proteins. Activins signal through a heteromeric complex of receptor serine kinases which include at least two type I ( I and IB) and two type II (II and IIB) receptors. These receptors are all transmembrane proteins, composed of a ligand-binding extracellular domain with cysteine-rich region, a transmembrane domain, and a cytoplasmic domain with predicted serine/threonine specificity. Type I receptors are essential for signaling; and type II receptors are required for binding ligands and for expression of type I receptors. Type I and II receptors form a stable complex after ligand binding, resulting in phosphorylation of type I receptors by type II receptors. This gene encodes activin A type I receptor which signals a particular transcriptional response in concert with activin type II receptors. Mutations in this gene are associated with fibrodysplasia ossificans progressive. [provided by RefSeq, Jul 2008]	0.79	-0.83
ADAD1	132612	adenosine deaminase domain containing 1	none		No summary found	1.15	0.86
ADAM12	8038	ADAM metallopeptidase domain 12	none		This gene encodes a member of a family of proteins that are structurally related to snake venom disintegrins and have been implicated in a variety of biological processes involving cell-cell and cell-matrix interactions, including fertilization, muscle development, and neurogenesis. Expression of this gene has been used as a maternal serum marker for pre-natal development. Alternative splicing results in multiple transcript variants encoding different isoforms. Shorter isoforms are secreted, while longer isoforms are membrane-bound form. [provided by RefSeq, Jan 2014]	0.98	0.85
ADAM19	8728	ADAM metallopeptidase domain 19	none		This gene encodes a member of the ADAM (a disintegrin and metalloprotease domain) family. Members of this family are membrane-anchored proteins structurally related to snake venom disintegrins and have been implicated in a variety of biological processes involving cell-cell and cell-matrix interactions, including fertilization, muscle development, and neurogenesis. This member is a type I transmembrane protein and serves as a marker for dendritic cell differentiation. It has been demonstrated to be an active metalloproteinase, which may be involved in normal physiological processes such as cell migration, cell adhesion, cell-cell and cell-matrix interactions, and signal transduction. It is proposed to play a role in pathological processes, such as cancer, inflammatory diseases, renal diseases, and Alzheimer&apos;s disease. [provided by RefSeq, May 2013]	1.19	0.86
ADAM28	10863	ADAM metallopeptidase domain 28	none		This gene encodes a member of the ADAM (a disintegrin and metalloprotease domain) family. Members of this family are membrane-anchored proteins structurally related to snake venom disintegrins, and have been implicated in a variety of biological processes involving cell-cell and cell-matrix interactions, including fertilization, muscle development, and neurogenesis. The protein encoded by this gene is a lymphocyte-expressed ADAM protein. This gene is present in a gene cluster with other members of the ADAM family on chromosome 8. Alternative splicing results in multiple transcript variants. [provided by RefSeq, Jan 2015]	0.8775	0.87
ADAM9	8754	ADAM metallopeptidase domain 9	none		This gene encodes a member of the ADAM (a disintegrin and metalloprotease domain) family. Members of this family are membrane-anchored proteins structurally related to snake venom disintegrins, and have been implicated in a variety of biological processes involving cell-cell and cell-matrix interactions, including fertilization, muscle development, and neurogenesis. The protein encoded by this gene interacts with SH3 domain-containing proteins, binds mitotic arrest deficient 2 beta protein, and is also involved in TPA-induced ectodomain shedding of membrane-anchored heparin-binding EGF-like growth factor. Several alternatively spliced transcript variants have been identified for this gene. [provided by RefSeq, Jul 2010]	0.905	0.836667
ADAMTS12	81792	ADAM metallopeptidase with thrombospondin type 1 motif 12	none		This gene encodes a member of the ADAMTS (a disintegrin and metalloproteinase with thrombospondin motifs) protein family. Members of the family share several distinct protein modules, including a propeptide region, a metalloproteinase domain, a disintegrin-like domain, and a thrombospondin type 1 (TS-1) motif. Individual members of this family differ in the number of C-terminal TS-1 motifs, and some have unique C-terminal domains. The enzyme encoded by this gene contains eight TS-1 motifs. It may play roles in pulmonary cells during fetal development or in tumor processes through its proteolytic activity or as a molecule potentially involved in regulation of cell adhesion. [provided by RefSeq, Jul 2008]	0.8825	0.86
ADAMTS15	170689	ADAM metallopeptidase with thrombospondin type 1 motif 15	none		This gene encodes a member of the ADAMTS (a disintegrin and metalloproteinase with thrombospondin motifs) protein family. ADAMTS family members share several distinct protein modules, including a propeptide region, a metalloproteinase domain, a disintegrin-like domain, and a thrombospondin type 1 (TS) motif. Individual members of this family differ in the number of C-terminal TS motifs, and some have unique C-terminal domains. The encoded preproprotein is proteolytically processed to generate the mature enzyme, which may play a role in versican processing during skeletal muscle development. This gene may function as a tumor suppressor in colorectal and breast cancers. [provided by RefSeq, May 2016]	1.02	0.88
ADAMTS18	170692	ADAM metallopeptidase with thrombospondin type 1 motif 18	none		This gene encodes a member of the ADAMTS (a disintegrin and metalloproteinase with thrombospondin motifs) protein family. ADAMTS family members share several distinct protein modules, including a propeptide region, a metalloproteinase domain, a disintegrin-like domain, and a thrombospondin type 1 (TS) motif. Individual members of this family differ in the number of C-terminal TS motifs, and some have unique C-terminal domains. The encoded preproprotein is proteolytically processed to generate the mature protein, which may regulate hemostatic balance and function as a tumor suppressor. Mutations in this gene may be associated with microcornea, myopic chorioretinal atrophy, and telecanthus (MMCAT) and cone-rod dystrophy in human patients. [provided by RefSeq, May 2016]	0.78	0.86
ADAMTS3	9508	ADAM metallopeptidase with thrombospondin type 1 motif 3	none		This gene encodes a member of the ADAMTS (a disintegrin and metalloproteinase with thrombospondin motifs) protein family. Members of the family share several distinct protein modules, including a propeptide region, a metalloproteinase domain, a disintegrin-like domain, and a thrombospondin type 1 (TS) motif. Individual members of this family differ in the number of C-terminal TS motifs, and some have unique C-terminal domains. The encoded preproprotein is proteolytically processed to generate the mature protease. This protease, a member of the procollagen aminopropeptidase subfamily of proteins, may play a role in the processing of type II fibrillar collagen in articular cartilage. [provided by RefSeq, Feb 2016]	-0.65	0.84
ADAMTS7	11173	ADAM metallopeptidase with thrombospondin type 1 motif 7	none		The protein encoded by this gene is a member of the ADAMTS (a disintegrin and metalloproteinase with thrombospondin motifs) family. Members of this family share several distinct protein modules, including a propeptide region, a metalloproteinase domain, a disintegrin-like domain, and a thrombospondin type 1 (TS) motif. Individual members of this family differ in the number of C-terminal TS motifs, and some have unique C-terminal domains. The encoded preproprotein is proteolytically processed to generate the mature enzyme. This enzyme contains two C-terminal TS motifs and may regulate vascular smooth muscle cell (VSMC) migration. Mutations in this gene may be associated with susceptibility to coronary artery disease. [provided by RefSeq, Feb 2016]	1.02333	0.87
ADAMTSL1	92949	ADAMTS like 1	none		This gene encodes a secreted protein and member of the ADAMTS (a disintegrin and metalloproteinase with thrombospondin motif) family. This protein lacks the metalloproteinase and disintegrin-like domains, which are typical of the ADAMTS family, but contains other ADAMTS domains, including the thrombospondin type 1 motif. This protein may have important functions in the extracellular matrix. Alternative splicing results in multiple transcript variants encoding distinct proteins. [provided by RefSeq, Jul 2008]	0.96	0.813333
ADAMTSL2	9719	ADAMTS like 2	none		This gene encodes a member of the ADAMTS (a disintegrin and metalloproteinase with thrombospondin motifs) and ADAMTS-like protein family. Members of the family share several distinct protein modules, including a propeptide region, a metalloproteinase domain, a disintegrin-like domain, and a thrombospondin type 1 (TS) motif. Individual members of this family differ in the number of C-terminal TS motifs, and some have unique C-terminal domains. The protein encoded by this gene lacks the protease domain, and is therefore of a member of the the ADAMTS-like protein subfamily. It is a secreted glycoprotein that binds the cell surface and extracellular matrix; it also interacts with latent transforming growth factor beta binding protein 1. Mutations in this gene have been associated with geleophysic dysplasia. [provided by RefSeq, Feb 2009]	0.72	0.83
ADAR	103	adenosine deaminase, RNA specific	none		This gene encodes the enzyme responsible for RNA editing by site-specific deamination of adenosines. This enzyme destabilizes double-stranded RNA through conversion of adenosine to inosine. Mutations in this gene have been associated with dyschromatosis symmetrica hereditaria. Alternative splicing results in multiple transcript variants. [provided by RefSeq, Jul 2010]	0.75	0.82
ADARB1	104	adenosine deaminase, RNA specific B1	none		This gene encodes the enzyme responsible for pre-mRNA editing of the glutamate receptor subunit B by site-specific deamination of adenosines. Studies in rat found that this enzyme acted on its own pre-mRNA molecules to convert an AA dinucleotide to an AI dinucleotide which resulted in a new splice site. Alternative splicing of this gene results in several transcript variants, some of which have been characterized by the presence or absence of an ALU cassette insert and a short or long C-terminal region. [provided by RefSeq, Jul 2008]	0.66	0.77
ADAT1	23536	adenosine deaminase, tRNA specific 1	none		This gene is a member of the ADAR (adenosine deaminase acting on RNA) family. Using site-specific adenosine modification, proteins encoded by these genes participate in the pre-mRNA editing of nuclear transcripts. The protein encoded by this gene, tRNA-specific adenosine deaminase 1, is responsible for the deamination of adenosine 37 to inosine in eukaryotic tRNA. Alternatively spliced transcript variants have been described. [provided by RefSeq, Jul 2010]	0.755	-0.83
ADCY2	108	adenylate cyclase 2	none		This gene encodes a member of the family of adenylate cyclases, which are membrane-associated enzymes that catalyze the formation of the secondary messenger cyclic adenosine monophosphate (cAMP). This enzyme is insensitive to Ca(2+)/calmodulin, and is stimulated by the G protein beta and gamma subunit complex. [provided by RefSeq, Jul 2008]	0.705	-0.93
ADCY5	111	adenylate cyclase 5	none		This gene encodes a member of the membrane-bound adenylyl cyclase enzymes. Adenylyl cyclases mediate G protein-coupled receptor signaling through the synthesis of the second messenger cAMP. Activity of the encoded protein is stimulated by the Gs alpha subunit of G protein-coupled receptors and is inhibited by protein kinase A, calcium and Gi alpha subunits. Single nucleotide polymorphisms in this gene may be associated with low birth weight and type 2 diabetes. Alternatively spliced transcript variants that encode different isoforms have been observed for this gene. [provided by RefSeq, Dec 2010]	-0.61	-0.9
ADCY9	115	adenylate cyclase 9	none		Adenylate cyclase is a membrane bound enzyme that catalyses the formation of cyclic AMP from ATP. It is regulated by a family of G protein-coupled receptors, protein kinases, and calcium. The type 9 adenylyl cyclase is a widely distributed adenylyl cyclase, and it is stimulated by beta-adrenergic receptor activation but is insensitive to forskolin, calcium, and somatostatin. [provided by RefSeq, Jul 2008]	-0.7125	0.77
ADGB	79747	androglobin	none		No summary found	0.93	0.846667
ADGRA2						0.83	0.89
ADGRB3	577	adhesion G protein-coupled receptor B3	none		This p53-target gene encodes a brain-specific angiogenesis inhibitor, a seven-span transmembrane protein, and is thought to be a member of the secretin receptor family. Brain-specific angiogenesis proteins BAI2 and BAI3 are similar to BAI1 in structure, have similar tissue specificities, and may also play a role in angiogenesis. [provided by RefSeq, Jul 2008]	-0.655	-0.97
ADGRD2						0.73	0.84
ADGRG3	222487	adhesion G protein-coupled receptor G3	none		No summary found	-0.72	0.86
ADGRL3	23284	adhesion G protein-coupled receptor L3	none		This gene encodes a member of the latrophilin subfamily of G-protein coupled receptors (GPCR). Latrophilins may function in both cell adhesion and signal transduction. In experiments with non-human species, endogenous proteolytic cleavage within a cysteine-rich GPS (G-protein-coupled-receptor proteolysis site) domain resulted in two subunits (a large extracellular N-terminal cell adhesion subunit and a subunit with substantial similarity to the secretin/calcitonin family of GPCRs) being non-covalently bound at the cell membrane. [provided by RefSeq, Jul 2008]	-0.675	-0.93
ADIPOR1	51094	adiponectin receptor 1	none		This gene encodes a protein which acts as a receptor for adiponectin, a hormone secreted by adipocytes which regulates fatty acid catabolism and glucose levels. Binding of adiponectin to the encoded protein results in activation of an AMP-activated kinase signaling pathway which affects levels of fatty acid oxidation and insulin sensitivity. A pseudogene of this gene is located on chromosome 14. Multiple alternatively spliced transcript variants have been found for this gene. [provided by RefSeq, Mar 2014]	0.765	0.8
ADK	132	adenosine kinase	none		This gene an enzyme which catalyzes the transfer of the gamma-phosphate from ATP to adenosine, thereby serving as a regulator of concentrations of both extracellular adenosine and intracellular adenine nucleotides. Adenosine has widespread effects on the cardiovascular, nervous, respiratory, and immune systems and inhibitors of the enzyme could play an important pharmacological role in increasing intravascular adenosine concentrations and acting as anti-inflammatory agents. Multiple transcript variants encoding different isoforms have been found for this gene. [provided by RefSeq, Jan 2011]	-0.64	-0.86
ADNP	23394	activity dependent neuroprotector homeobox	TF	ATP-dependent chromatin remodelling, transcription cofactor	Vasoactive intestinal peptide is a neuroprotective factor that has a stimulatory effect on the growth of some tumor cells and an inhibitory effect on others. This gene encodes a protein that is upregulated by vasoactive intestinal peptide and may be involved in its stimulatory effect on certain tumor cells. The encoded protein contains one homeobox and nine zinc finger domains, suggesting that it functions as a transcription factor. This gene is also upregulated in normal proliferative tissues. Finally, the encoded protein may increase the viability of certain cell types through modulation of p53 activity. Alternatively spliced transcript variants encoding the same protein have been described. [provided by RefSeq, Jul 2008]	-0.7575	-0.96
ADSSL1	122622	adenylosuccinate synthase like 1	none		This gene encodes a member of the adenylosuccinate synthase family of proteins. The encoded muscle-specific enzyme plays a role in the purine nucleotide cycle by catalyzing the first step in the conversion of inosine monophosphate (IMP) to adenosine monophosphate (AMP). Mutations in this gene may cause adolescent onset distal myopathy. Alternative splicing results in multiple transcript variants. [provided by RefSeq, Feb 2016]	0.967	0.87
AEBP1	165	AE binding protein 1	TF	transcription cofactor	This gene encodes a member of carboxypeptidase A protein family. The encoded protein may function as a transcriptional repressor and play a role in adipogenesis and smooth muscle cell differentiation. Studies in mice suggest that this gene functions in wound healing and abdominal wall development. Overexpression of this gene is associated with glioblastoma. [provided by RefSeq, May 2013]	0.89	0.86
AFAP1L2	84632	actin filament associated protein 1 like 2	none		No summary found	1.005	0.83
AFF1	4299	AF4/FMR2 family member 1	TF	transcription cofactor	This gene encodes a member of the AF4/ lymphoid nuclear protein related to AF4/Fragile X E mental retardation syndrome family of proteins, which have been implicated in childhood lymphoblastic leukemia, Fragile X E site mental retardation, and ataxia. It is the prevalent mixed-lineage leukemia fusion gene associated with spontaneous acute lymphoblastic leukemia. Members of this family have three conserved domains: an N-terminal homology domain, an AF4/ lymphoid nuclear protein related to AF4/Fragile X E mental retardation syndrome domain, and a C-terminal homology domain. The protein functions as a regulator of RNA polymerase II-mediated transcription through elongation and chromatin remodeling functions. Through RNA interference screens, this gene has been shown to promote the expression of CD133, a plasma membrane glycoprotein required for leukemia cell survival. Alternative splicing results in multiple transcript variants. [provided by RefSeq, Sep 2015]	-0.71	0.76
AFF3	3899	AF4/FMR2 family member 3	none		This gene encodes a tissue-restricted nuclear transcriptional activator that is preferentially expressed in lymphoid tissue. Isolation of this protein initially defined a highly conserved LAF4/MLLT2 gene family of nuclear transcription factors that may function in lymphoid development and oncogenesis. In some ALL patients, this gene has been found fused to the gene for MLL. Multiple alternatively spliced transcript variants that encode different proteins have been found for this gene. [provided by RefSeq, Jul 2008]	-0.695	0.77
AFTPH	54812	aftiphilin	none		No summary found	-0.63	-0.86
AGBL1	123624	ATP/GTP binding protein like 1	none		Polyglutamylation is a reversible posttranslational modification catalyzed by polyglutamylases that results in the addition of glutamate side chains on the modified protein. This gene encodes a glutamate decarboxylase that catalyzes the deglutamylation of polyglutamylated proteins. Mutations in this gene result in dominant late-onset Fuchs corneal dystrophy. [provided by RefSeq, Nov 2013]	0.97	0.85
AGFG1	3267	ArfGAP with FG repeats 1	none		The protein encoded by this gene is related to nucleoporins, a class of proteins that mediate nucleocytoplasmic transport. The encoded protein binds the activation domain of the human immunodeficiency virus Rev protein when Rev is assembled onto its RNA target, and is required for the nuclear export of Rev-directed RNAs. Multiple transcript variants encoding different isoforms have been found for this gene. [provided by RefSeq, Sep 2008]	0.995	-0.866667
AGGF1	55109	angiogenic factor with G-patch and FHA domains 1	none		This gene encodes an angiogenic factor that promotes proliferation of endothelial cells. Mutations in this gene are associated with a susceptibility to Klippel-Trenaunay syndrome. Pseudogenes of this gene are found on chromosomes 3, 4, 10 and 16.[provided by RefSeq, Sep 2010]	-0.905	-1.07
AGPAT3	56894	1-acylglycerol-3-phosphate O-acyltransferase 3	none		The protein encoded by this gene is an acyltransferase that converts lysophosphatidic acid into phosphatidic acid, which is the second step in the de novo phospholipid biosynthetic pathway. The encoded protein may be an integral membrane protein. Two transcript variants encoding the same protein have been found for this gene. [provided by RefSeq, Jul 2008]	-0.74	-0.96
AGPAT4	56895	1-acylglycerol-3-phosphate O-acyltransferase 4	none		This gene encodes a member of the 1-acylglycerol-3-phosphate O-acyltransferase family. This integral membrane protein converts lysophosphatidic acid to phosphatidic acid, the second step in de novo phospholipid biosynthesis. [provided by RefSeq, Jul 2008]	-0.72	-0.9
AGPS	8540	alkylglycerone phosphate synthase	none		This gene is a member of the FAD-binding oxidoreductase/transferase type 4 family. It encodes a protein that catalyzes the second step of ether lipid biosynthesis in which acyl-dihydroxyacetonephosphate (DHAP) is converted to alkyl-DHAP by the addition of a long chain alcohol and the removal of a long-chain acid anion. The protein is localized to the inner aspect of the peroxisomal membrane and requires FAD as a cofactor. Mutations in this gene have been associated with rhizomelic chondrodysplasia punctata, type 3 and Zellweger syndrome. [provided by RefSeq, Jul 2008]	-0.71	-0.9125
AGR3	155465	anterior gradient 3, protein disulphide isomerase family member	none		This gene encodes a member of the disulfide isomerase (PDI) family of endoplasmic reticulum (ER) proteins that catalyze protein folding and thiol-disulfide interchange reactions. The encoded protein has an N-terminal ER-signal sequence, a catalytically active thioredoxin domain, and a C-terminal ER-retention sequence. This gene is expressed in ciliated airway epithelial cells and, in mouse, plays a role in ciliary beat frequency in multiciliated cells. This gene is also over-expressed in breast, ovarian, and prostrate cancers. [provided by RefSeq, Dec 2016]	1.335	1.01
AGRN	375790	agrin	none		This gene encodes one of several proteins that are critical in the development of the neuromuscular junction (NMJ), as identified in mouse knock-out studies. The encoded protein contains several laminin G, Kazal type serine protease inhibitor, and epidermal growth factor domains. Additional post-translational modifications occur to add glycosaminoglycans and disulfide bonds. In one family with congenital myasthenic syndrome affecting limb-girdle muscles, a mutation in this gene was found. Alternative splicing results in multiple transcript variants encoding different isoforms. [provided by RefSeq, Mar 2015]	0.76	0.85
AGTPBP1	23287	ATP/GTP binding protein 1	none		NNA1 is a zinc carboxypeptidase that contains nuclear localization signals and an ATP/GTP-binding motif that was initially cloned from regenerating spinal cord neurons of the mouse.[supplied by OMIM, Jul 2002]	-0.775	-0.906667
AHR	196	aryl hydrocarbon receptor	TF	V$AHRR	The protein encoded by this gene is a ligand-activated helix-loop-helix transcription factor involved in the regulation of biological responses to planar aromatic hydrocarbons. This receptor has been shown to regulate xenobiotic-metabolizing enzymes such as cytochrome P450. Before ligand binding, the encoded protein is sequestered in the cytoplasm; upon ligand binding, this protein moves to the nucleus and stimulates transcription of target genes. [provided by RefSeq, Sep 2015]	-0.765	-0.94
AHSA1	10598	activator of HSP90 ATPase activity 1	none		No summary found	-0.72	-0.92
AIF1L	83543	allograft inflammatory factor 1 like	none		No summary found	-0.92	0.91
AIFM2	84883	apoptosis inducing factor, mitochondria associated 2	none		This gene encodes a flavoprotein oxidoreductase that binds single stranded DNA and is thought to contribute to apoptosis in the presence of bacterial and viral DNA. The expression of this gene is also found to be induced by tumor suppressor protein p53 in colon cancer cells. [provided by RefSeq, Nov 2010]	1.305	0.83
AIG1	51390	androgen induced 1	none		No summary found	0.865	0.78
AIMP2	7965	aminoacyl tRNA synthetase complex interacting multifunctional protein 2	none		The protein encoded by this gene is part of the aminoacyl-tRNA synthetase complex, which contains nine different aminoacyl-tRNA synthetases and three non-enzymatic factors. The encoded protein is one of the non-enzymatic factors and is required for assembly and stability of the complex. [provided by RefSeq, May 2016]	-0.86	-0.84
AJAP1	55966	adherens junctions associated protein 1	none		No summary found	-0.705	-0.9
AK1	203	adenylate kinase 1	none		This gene encodes an adenylate kinase enzyme involved in energy metabolism and homeostasis of cellular adenine nucleotide ratios in different intracellular compartments. This gene is highly expressed in skeletal muscle, brain and erythrocytes. Certain mutations in this gene resulting in a functionally inadequate enzyme are associated with a rare genetic disorder causing nonspherocytic hemolytic anemia. Alternative splicing of this gene results in multiple transcript variants encoding different isoforms. [provided by RefSeq, Dec 2015]	-0.715	0.88
AKAP1	8165	A-kinase anchoring protein 1	none		The A-kinase anchor proteins (AKAPs) are a group of structurally diverse proteins, which have the common function of binding to the regulatory subunit of protein kinase A (PKA) and confining the holoenzyme to discrete locations within the cell. This gene encodes a member of the AKAP family. The encoded protein binds to type I and type II regulatory subunits of PKA and anchors them to the mitochondrion. This protein is speculated to be involved in the cAMP-dependent signal transduction pathway and in directing RNA to a specific cellular compartment. [provided by RefSeq, Jul 2008]	-0.63	0.906667
AKAP12	9590	A-kinase anchoring protein 12	none		The A-kinase anchor proteins (AKAPs) are a group of structurally diverse proteins, which have the common function of binding to the regulatory subunit of protein kinase A (PKA) and confining the holoenzyme to discrete locations within the cell. This gene encodes a member of the AKAP family. The encoded protein is expressed in endothelial cells, cultured fibroblasts, and osteosarcoma cells. It associates with protein kinases A and C and phosphatase, and serves as a scaffold protein in signal transduction. This protein and RII PKA colocalize at the cell periphery. This protein is a cell growth-related protein. Antibodies to this protein can be produced by patients with myasthenia gravis. Alternative splicing of this gene results in two transcript variants encoding different isoforms. [provided by RefSeq, Jul 2008]	0.85	0.82
AKAP13	11214	A-kinase anchoring protein 13	none		The A-kinase anchor proteins (AKAPs) are a group of structurally diverse proteins which have the common function of binding to the regulatory subunit of protein kinase A (PKA) and confining the holoenzyme to discrete locations within the cell. This gene encodes a member of the AKAP family. Alternative splicing of this gene results in multiple transcript variants encoding different isoforms containing c-terminal dbl oncogene homology (DH) and pleckstrin homology (PH) domains. The DH domain is associated with guanine nucleotide exchange activation for the Rho/Rac family of small GTP binding proteins, resulting in the conversion of the inactive GTPase to the active form capable of transducing signals. The PH domain has multiple functions. Therefore, these isoforms function as scaffolding proteins to coordinate a Rho signaling pathway, function as protein kinase A-anchoring proteins and, in addition, enhance ligand-dependent activity of estrogen receptors alpha and beta. [provided by RefSeq, Jul 2012]	-0.7	0.835
AKAP6	9472	A-kinase anchoring protein 6	none		The A-kinase anchor proteins (AKAPs) are a group of structurally diverse proteins, which have the common function of binding to the regulatory subunit of protein kinase A (PKA) and confining the holoenzyme to discrete locations within the cell. This gene encodes a member of the AKAP family. The encoded protein is highly expressed in various brain regions and cardiac and skeletal muscle. It is specifically localized to the sarcoplasmic reticulum and nuclear membrane, and is involved in anchoring PKA to the nuclear membrane or sarcoplasmic reticulum. [provided by RefSeq, Jul 2008]	-0.79	-0.94
AKAP9	10142	A-kinase anchoring protein 9	none		The A-kinase anchor proteins (AKAPs) are a group of structurally diverse proteins which have the common function of binding to the regulatory subunit of protein kinase A (PKA) and confining the holoenzyme to discrete locations within the cell. This gene encodes a member of the AKAP family. Alternate splicing of this gene results in at least two isoforms that localize to the centrosome and the Golgi apparatus, and interact with numerous signaling proteins from multiple signal transduction pathways. These signaling proteins include type II protein kinase A, serine/threonine kinase protein kinase N, protein phosphatase 1, protein phosphatase 2a, protein kinase C-epsilon and phosphodiesterase 4D3. [provided by RefSeq, Aug 2008]	0.7	-1
AKT3	10000	AKT serine/threonine kinase 3	none		The protein encoded by this gene is a member of the AKT, also called PKB, serine/threonine protein kinase family. AKT kinases are known to be regulators of cell signaling in response to insulin and growth factors. They are involved in a wide variety of biological processes including cell proliferation, differentiation, apoptosis, tumorigenesis, as well as glycogen synthesis and glucose uptake. This kinase has been shown to be stimulated by platelet-derived growth factor (PDGF), insulin, and insulin-like growth factor 1 (IGF1). Alternatively splice transcript variants encoding distinct isoforms have been described. [provided by RefSeq, Jul 2008]	0.67	-0.92
ALAS1	211	5'-aminolevulinate synthase 1	none		This gene encodes the mitochondrial enzyme which is catalyzes the rate-limiting step in heme (iron-protoporphyrin) biosynthesis. The enzyme encoded by this gene is the housekeeping enzyme; a separate gene encodes a form of the enzyme that is specific for erythroid tissue. The level of the mature encoded protein is regulated by heme: high levels of heme down-regulate the mature enzyme in mitochondria while low heme levels up-regulate. A pseudogene of this gene is located on chromosome 12. Alternative splicing results in multiple transcript variants encoding different isoforms. [provided by RefSeq, Jan 2015]	-0.66	0.79
ALCAM	214	activated leukocyte cell adhesion molecule	none		This gene encodes activated leukocyte cell adhesion molecule (ALCAM), also known as CD166 (cluster of differentiation 166), which is a member of a subfamily of immunoglobulin receptors with five immunoglobulin-like domains (VVC2C2C2) in the extracellular domain. This protein binds to T-cell differentiation antigene CD6, and is implicated in the processes of cell adhesion and migration. Multiple alternatively spliced transcript variants encoding different isoforms have been found. [provided by RefSeq, Aug 2011]	0.965	-0.94
ALDH1A2	8854	aldehyde dehydrogenase 1 family member A2	none		This protein belongs to the aldehyde dehydrogenase family of proteins. The product of this gene is an enzyme that catalyzes the synthesis of retinoic acid (RA) from retinaldehyde. Retinoic acid, the active derivative of vitamin A (retinol), is a hormonal signaling molecule that functions in developing and adult tissues. The studies of a similar mouse gene suggest that this enzyme and the cytochrome CYP26A1, concurrently establish local embryonic retinoic acid levels which facilitate posterior organ development and prevent spina bifida. Four transcript variants encoding distinct isoforms have been identified for this gene. [provided by RefSeq, May 2011]	0.8	-1.12
ALDH1L2	160428	aldehyde dehydrogenase 1 family member L2	none		This gene encodes a member of both the aldehyde dehydrogenase superfamily and the formyl transferase superfamily. This member is the mitochondrial form of 10-formyltetrahydrofolate dehydrogenase (FDH), which converts 10-formyltetrahydrofolate to tetrahydrofolate and CO2 in an NADP(+)-dependent reaction, and plays an essential role in the distribution of one-carbon groups between the cytosolic and mitochondrial compartments of the cell. Alternatively spliced transcript variants have been found for this gene.[provided by RefSeq, Oct 2010]	0.7725	-0.91
ALDH2	217	aldehyde dehydrogenase 2 family (mitochondrial)	none		This protein belongs to the aldehyde dehydrogenase family of proteins. Aldehyde dehydrogenase is the second enzyme of the major oxidative pathway of alcohol metabolism. Two major liver isoforms of aldehyde dehydrogenase, cytosolic and mitochondrial, can be distinguished by their electrophoretic mobilities, kinetic properties, and subcellular localizations. Most Caucasians have two major isozymes, while approximately 50% of East Asians have the cytosolic isozyme but not the mitochondrial isozyme. A remarkably higher frequency of acute alcohol intoxication among East Asians than among Caucasians could be related to the absence of a catalytically active form of the mitochondrial isozyme. The increased exposure to acetaldehyde in individuals with the catalytically inactive form may also confer greater susceptibility to many types of cancer. This gene encodes a mitochondrial isoform, which has a low Km for acetaldehydes, and is localized in mitochondrial matrix. Alternative splicing results in multiple transcript variants encoding distinct isoforms.[provided by RefSeq, Nov 2016]	-0.8	0.97
ALDH6A1	4329	aldehyde dehydrogenase 6 family member A1	none		This gene encodes a member of the aldehyde dehydrogenase protein family. The encoded protein is a mitochondrial methylmalonate semialdehyde dehydrogenase that plays a role in the valine and pyrimidine catabolic pathways. This protein catalyzes the irreversible oxidative decarboxylation of malonate and methylmalonate semialdehydes to acetyl- and propionyl-CoA. Methylmalonate semialdehyde dehydrogenase deficiency is characterized by elevated beta-alanine, 3-hydroxypropionic acid, and both isomers of 3-amino and 3-hydroxyisobutyric acids in urine organic acids. Alternate splicing results in multiple transcript variants. [provided by RefSeq, Jun 2013]	-0.67	-0.92
ALG3	10195	ALG3, alpha-1,3- mannosyltransferase	none		This gene encodes a member of the ALG3 family. The encoded protein catalyses the addition of the first dol-P-Man derived mannose in an alpha 1,3 linkage to Man5GlcNAc2-PP-Dol. Defects in this gene have been associated with congenital disorder of glycosylation type Id (CDG-Id) characterized by abnormal N-glycosylation. Multiple transcript variants encoding different isoforms have been found for this gene. [provided by RefSeq, Nov 2008]	0.86	0.9
ALG6	29929	ALG6, alpha-1,3-glucosyltransferase	none		This gene encodes a member of the ALG6/ALG8 glucosyltransferase family. The encoded protein catalyzes the addition of the first glucose residue to the growing lipid-linked oligosaccharide precursor of N-linked glycosylation. Mutations in this gene are associated with congenital disorders of glycosylation type Ic. [provided by RefSeq, Jul 2008]	1.335	0.8
ALG9	79796	ALG9, alpha-1,2-mannosyltransferase	none		This gene encodes an alpha-1,2-mannosyltransferase enzyme that functions in lipid-linked oligosaccharide assembly. Mutations in this gene result in congenital disorder of glycosylation type Il. Multiple transcript variants encoding different isoforms have been found for this gene. [provided by RefSeq, Dec 2008]	0.788333	0.822
ALOX5	240	arachidonate 5-lipoxygenase	none		This gene encodes a member of the lipoxygenase gene family and plays a dual role in the synthesis of leukotrienes from arachidonic acid. The encoded protein, which is expressed specifically in bone marrow-derived cells, catalyzes the conversion of arachidonic acid to 5(S)-hydroperoxy-6-trans-8,11,14-cis-eicosatetraenoic acid, and further to the allylic epoxide 5(S)-trans-7,9-trans-11,14-cis-eicosatetrenoic acid (leukotriene A4). Leukotrienes are important mediators of a number of inflammatory and allergic conditions. Mutations in the promoter region of this gene lead to a diminished response to antileukotriene drugs used in the treatment of asthma and may also be associated with atherosclerosis and several cancers. Alternatively spliced transcript variants encoding different isoforms have been found for this gene. [provided by RefSeq, Jan 2012]	-0.73	0.875
ALPK3	57538	alpha kinase 3	none		No summary found	1.2	0.91
ALYREF	10189	Aly/REF export factor	TF	transcription cofactor	The protein encoded by this gene is a heat stable, nuclear protein and functions as a molecular chaperone. It is thought to regulate dimerization, DNA binding, and transcriptional activity of basic region-leucine zipper (bZIP) proteins. [provided by RefSeq, Jul 2008]	-1.01	-1.25
AMBP	259	alpha-1-microglobulin/bikunin precursor	none		This gene encodes a complex glycoprotein secreted in plasma. The precursor is proteolytically processed into distinct functioning proteins: alpha-1-microglobulin, which belongs to the superfamily of lipocalin transport proteins and may play a role in the regulation of inflammatory processes, and bikunin, which is a urinary trypsin inhibitor belonging to the superfamily of Kunitz-type protease inhibitors and plays an important role in many physiological and pathological processes. This gene is located on chromosome 9 in a cluster of lipocalin genes. [provided by RefSeq, Jul 2008]	1.105	0.86
AMD1	262	adenosylmethionine decarboxylase 1	none		This gene encodes an important intermediate enzyme in polyamine biosynthesis. The polyamines spermine, spermidine, and putrescine are low-molecular-weight aliphatic amines essential for cellular proliferation and tumor promotion. Multiple alternatively spliced transcript variants have been identified. Pseudogenes of this gene are found on chromosomes 5, 6, 10, X and Y. [provided by RefSeq, Dec 2013]	0.84	-0.89
AMDHD2	51005	amidohydrolase domain containing 2	none		No summary found	-0.66	0.87
AMMECR1L	83607	AMMECR1 like	none		No summary found	-0.72	0.87
AMOTL1	154810	angiomotin like 1	none		The protein encoded by this gene is a peripheral membrane protein that is a component of tight junctions or TJs. TJs form an apical junctional structure and act to control paracellular permeability and maintain cell polarity. This protein is related to angiomotin, an angiostatin binding protein that regulates endothelial cell migration and capillary formation. Two transcript variants encoding different isoforms have been found for this gene. [provided by RefSeq, Jul 2014]	-0.7	0.82
AMPD1	270	adenosine monophosphate deaminase 1	none		Adenosine monophosphate deaminase 1 catalyzes the deamination of AMP to IMP in skeletal muscle and plays an important role in the purine nucleotide cycle. Two other genes have been identified, AMPD2 and AMPD3, for the liver- and erythocyte-specific isoforms, respectively. Deficiency of the muscle-specific enzyme is apparently a common cause of exercise-induced myopathy and probably the most common cause of metabolic myopathy in the human. Alternatively spliced transcript variants encoding different isoforms have been identified in this gene.[provided by RefSeq, Feb 2010]	1.03	0.88
AMT	275	aminomethyltransferase	none		This gene encodes one of four critical components of the glycine cleavage system. Mutations in this gene have been associated with glycine encephalopathy. Multiple transcript variants encoding different isoforms have been found for this gene. [provided by RefSeq, Sep 2011]	0.995	0.91
ANAPC2	29882	anaphase promoting complex subunit 2	none		A large protein complex, termed the anaphase-promoting complex (APC), or the cyclosome, promotes metaphase-anaphase transition by ubiquitinating its specific substrates such as mitotic cyclins and anaphase inhibitor, which are subsequently degraded by the 26S proteasome. Biochemical studies have shown that the vertebrate APC contains eight subunits. The composition of the APC is highly conserved in organisms from yeast to humans. The product of this gene is a component of the complex and shares sequence similarity with a recently identified family of proteins called cullins, which may also be involved in ubiquitin-mediated degradation. [provided by RefSeq, Jul 2008]	-0.65	0.74
ANAPC7	51434	anaphase promoting complex subunit 7	none		This gene encodes a tetratricopeptide repeat containing component of the anaphase promoting complex/cyclosome (APC/C), a large E3 ubiquitin ligase that controls cell cycle progression by targeting a number of cell cycle regulators such as B-type cyclins for 26S proteasome-mediated degradation through ubiquitination. The encoded protein is required for proper protein ubiquitination function of APC/C and for the interaction of APC/C with certain transcription coactivators. Multiple transcript variants encoding different isoforms have been found for this gene. [provided by RefSeq, Nov 2008]	-0.77	0.83
ANGPTL2	23452	angiopoietin like 2	none		Angiopoietins are members of the vascular endothelial growth factor family and the only known growth factors largely specific for vascular endothelium. Angiopoietin-1, angiopoietin-2, and angiopoietin-4 participate in the formation of blood vessels. ANGPTL2 protein is a secreted glycoprotein with homology to the angiopoietins and may exert a function on endothelial cells through autocrine or paracrine action. [provided by RefSeq, Jul 2008]	1.125	0.93
ANKDD1B	728780	ankyrin repeat and death domain containing 1B	none		No summary found	1.21	0.84
ANKHD1	54882	ankyrin repeat and KH domain containing 1	none		This gene encodes a protein with multiple ankyrin repeat domains and a single KH-domain. The protein is thought to function as a scaffolding protein, and it may be involved in the regulation of caspases and thereby play an antiapoptotic role in cell survival. Alternative splicing results in multiple transcript variants, one of which generates a fusion transcript (MASK-BP3) with the downstream eIF4E-binding protein 3 (EIF4EBP3) gene, resulting in a protein comprised of the ANKHD1 sequence for the majority of the protein and a different C-terminus due to an alternate reading frame for the EIF4EBP3 segments. [provided by RefSeq, Sep 2010]	0.89	0.85
ANKRD11	29123	ankyrin repeat domain 11	none		This locus encodes an ankryin repeat domain-containing protein. The encoded protein inhibits ligand-dependent activation of transcription. Mutations in this gene have been associated with KBG syndrome, which is characterized by macrodontia, distinctive craniofacial features, short stature, skeletal anomalies, global developmental delay, seizures and intellectual disability. Alternatively spliced transcript variants have been described. Related pseudogenes exist on chromosomes 2 and X. [provided by RefSeq, Jan 2012]	0.85	0.755
ANKRD12	23253	ankyrin repeat domain 12	none		This gene encodes a member of the ankyrin repeats-containing cofactor family. These proteins may inhibit the transcriptional activity of nuclear receptors through the recruitment of histone deacetylases. The encoded protein interacts with p160 coactivators and also represses transcription mediated by the coactivator alteration/deficiency in activation 3 (ADA3). Alternatively spliced transcript variants encoding multiple isoforms have been observed for this gene. [provided by RefSeq, Feb 2011]	0.735	-0.985
ANKRD13A	88455	ankyrin repeat domain 13A	none		No summary found	-0.69	0.78
ANKRD24	170961	ankyrin repeat domain 24	none		No summary found	0.8	0.845
ANKRD26	22852	ankyrin repeat domain 26	none		This gene encodes a protein containing N-terminal ankyrin repeats which function in protein-protein interactions. Mutations in this gene are associated with autosomal dominant thrombocytopenia-2. Pseudogenes of this gene are found on chromosome 7, 10, 13 and 16. Multiple transcript variants encoding different isoforms have been found for this gene. [provided by RefSeq, Dec 2011]	0.76	-0.93
ANKRD28	23243	ankyrin repeat domain 28	none		No summary found	0.74	-0.915
ANKRD46	157567	ankyrin repeat domain 46	none		This gene encodes a protein containing multiple ankyrin repeats. Ankyrin domains function in protein-protein interactions in a variety of cellular processes. Alternative splicing results in multiple transcript variants. [provided by RefSeq, Jun 2012]	-0.65	-0.91
ANKRD6	22881	ankyrin repeat domain 6	none		No summary found	0.975	0.81
ANKS1B	56899	ankyrin repeat and sterile alpha motif domain containing 1B	none		This gene encodes a multi-domain protein that is predominantly expressed in brain and testis. This protein interacts with amyloid beta protein precursor (AbetaPP) and may have a role in normal brain development, and in the pathogenesis of Alzheimer&apos;s disease. Expression of this gene has been shown to be elevated in patients with pre-B cell acute lymphocytic leukemia associated with t(1;19) translocation. Alternatively spliced transcript variants encoding different isoforms (some with different subcellular localization, PMID:15004329) have been described for this gene. [provided by RefSeq, Aug 2011]	-0.79	-0.88
ANKS3	124401	ankyrin repeat and sterile alpha motif domain containing 3	none		No summary found	-0.76	0.82
ANLN	54443	anillin actin binding protein	none		This gene encodes an actin-binding protein that plays a role in cell growth and migration, and in cytokinesis. The encoded protein is thought to regulate actin cytoskeletal dynamics in podocytes, components of the glomerulus. Mutations in this gene are associated with focal segmental glomerulosclerosis 8. Alternative splicing results in multiple transcript variants encoding different isoforms. [provided by RefSeq, Oct 2014]	0.76	0.83
ANO10	55129	anoctamin 10	none		The transmembrane protein encoded by this gene belongs to the anoctamin family of calcium-activated chloride channels, also known as the transmembrane 16 family. The encoded protein contains eight transmembrane domains with cytosolic N- and C-termini. Defects in this gene may cause autosomal recessive spinocerebellar ataxia-10. Alternative splicing results in multiple transcript variants. [provided by RefSeq, Oct 2016]	-0.875	-0.93
ANO2	57101	anoctamin 2	none		ANO2 belongs to a family of calcium-activated chloride channels (CaCCs) (reviewed by Hartzell et al., 2009 [PubMed 19015192]).[supplied by OMIM, Jan 2011]	1.205	0.87
ANO9	338440	anoctamin 9	none		The protein encoded by this gene is a member of the TMEM16 (anoctamin) family of proteins, some of which form integral membrane calcium-activated chloride channels. The function of the encoded protein has yet to be elucidated, although it may have channel-forming abilities and also may have phospholipid scramblase activity. This gene has been observed to be upregulated in stage II and III colorectal cancers. [provided by RefSeq, Dec 2016]	1.05	0.84
ANP32E	81611	acidic nuclear phosphoprotein 32 family member E	none		No summary found	-0.76	-0.87
ANTXR2	118429	anthrax toxin receptor 2	none		This gene encodes a receptor for anthrax toxin. The protein binds to collagen IV and laminin, suggesting that it may be involved in extracellular matrix adhesion. Mutations in this gene cause juvenile hyaline fibromatosis and infantile systemic hyalinosis. Multiple transcript variants encoding different isoforms have been found for this gene. [provided by RefSeq, Mar 2009]	-0.97625	-0.99
ANTXRL	195977	anthrax toxin receptor like	none		No summary found	-0.67	-0.89
ANXA4	307	annexin A4	none		Annexin IV (ANX4) belongs to the annexin family of calcium-dependent phospholipid binding proteins. Although their functions are still not clearly defined, several members of the annexin family have been implicated in membrane-related events along exocytotic and endocytotic pathways. ANX4 has 45 to 59% identity with other members of its family and shares a similar size and exon-intron organization. Isolated from human placenta, ANX4 encodes a protein that has possible interactions with ATP, and has in vitro anticoagulant activity and also inhibits phospholipase A2 activity. ANX4 is almost exclusively expressed in epithelial cells. Several transcript variants encoding different isoforms have been found for this gene. [provided by RefSeq, Mar 2016]	-0.86	0.76
ANXA6	309	annexin A6	none		Annexin VI belongs to a family of calcium-dependent membrane and phospholipid binding proteins. Several members of the annexin family have been implicated in membrane-related events along exocytotic and endocytotic pathways. The annexin VI gene is approximately 60 kbp long and contains 26 exons. It encodes a protein of about 68 kDa that consists of eight 68-amino acid repeats separated by linking sequences of variable lengths. It is highly similar to human annexins I and II sequences, each of which contain four such repeats. Annexin VI has been implicated in mediating the endosome aggregation and vesicle fusion in secreting epithelia during exocytosis. Alternatively spliced transcript variants have been described. [provided by RefSeq, Aug 2010]	-0.765	0.97
AOC2	314	amine oxidase, copper containing 2	none		Copper amine oxidases catalyze the oxidative conversion of amines to aldehydes and ammonia in the presence of copper and quinone cofactor. This gene shows high sequence similarity to copper amine oxidases from various species ranging from bacteria to mammals. The protein contains several conserved motifs including the active site of amine oxidases and the histidine residues that likely bind copper. It may be a critical modulator of signal transmission in retina, possibly by degrading the biogenic amines dopamine, histamine, and putrescine. This gene may be a candidate gene for hereditary ocular diseases. Alternate splicing results in multiple transcript variants. [provided by RefSeq, Jul 2008]	0.82	0.82
AP2M1	1173	adaptor related protein complex 2 mu 1 subunit	none		This gene encodes a subunit of the heterotetrameric coat assembly protein complex 2 (AP2), which belongs to the adaptor complexes medium subunits family. The encoded protein is required for the activity of a vacuolar ATPase, which is responsible for proton pumping occurring in the acidification of endosomes and lysosomes. The encoded protein may also play an important role in regulating the intracellular trafficking and function of CTLA-4 protein. Three transcript variants encoding different isoforms have been found for this gene. [provided by RefSeq, Jul 2015]	-0.704	-0.88
AP4B1	10717	adaptor related protein complex 4 beta 1 subunit	none		This gene encodes a subunit of a heterotetrameric adapter-like complex 4 that is involved in targeting proteins from the trans-Golgi network to the endosomal-lysosomal system. Mutations in this gene are associated with cerebral palsy spastic quadriplegic type 5 (CPSQ5) disorder. Alternatively spliced transcript variants encoding different isoforms have been found for this gene. [provided by RefSeq, Dec 2011]	0.72	0.81
AP5M1	55745	adaptor related protein complex 5 mu 1 subunit	none		No summary found	1.005	0.88
AP5Z1	9907	adaptor related protein complex 5 zeta 1 subunit	TF	V$FKHD	This gene was identified by genome-wide screen for genes involved in homologous recombination DNA double-strand break repair (HR-DSBR). The encoded protein was found in a complex with other proteins that have a role in HR-DSBR. Knockdown of this gene reduced homologous recombination, and mutations in this gene were found in patients with spastic paraplegia. It was concluded that this gene likely encodes a helicase (PMID:20613862). [provided by RefSeq, Jan 2011]	0.93	0.86
APBB2	323	amyloid beta precursor protein binding family B member 2	none		The protein encoded by this gene interacts with the cytoplasmic domains of amyloid beta (A4) precursor protein and amyloid beta (A4) precursor-like protein 2. This protein contains two phosphotyrosine binding (PTB) domains, which are thought to function in signal transduction. Polymorphisms in this gene have been associated with Alzheimer&apos;s disease. Alternative splicing results in multiple transcript variants. [provided by RefSeq, Oct 2009]	-0.726429	-0.88
APEH	327	acylaminoacyl-peptide hydrolase	none		This gene encodes the enzyme acylpeptide hydrolase, which catalyzes the hydrolysis of the terminal acetylated amino acid preferentially from small acetylated peptides. The acetyl amino acid formed by this hydrolase is further processed to acetate and a free amino acid by an aminoacylase. This gene is located within the same region of chromosome 3 (3p21) as the aminoacylase gene, and deletions at this locus are also associated with a decrease in aminoacylase activity. The acylpeptide hydrolase is a homotetrameric protein of 300 kDa with each subunit consisting of 732 amino acid residues. It can play an important role in destroying oxidatively damaged proteins in living cells. Deletions of this gene locus are found in various types of carcinomas, including small cell lung carcinoma and renal cell carcinoma. [provided by RefSeq, Jul 2008]	-0.72	0.835
APOA1BP	128240	NAD(P)HX epimerase	none		The product of this gene interacts with apolipoprotein A-I (apoA-I), the major apolipoprotein of high-density lipoproteins (HDLs). It is secreted into some bodily fluids, and its synthesis and secretion are stimulated in vitro by incubating cells with apoA-I. The human genome contains related pseudogenes. [provided by RefSeq, Jul 2008]	-0.6	0.83
APOB	338	apolipoprotein B	none		This gene product is the main apolipoprotein of chylomicrons and low density lipoproteins. It occurs in plasma as two main isoforms, apoB-48 and apoB-100: the former is synthesized exclusively in the gut and the latter in the liver. The intestinal and the hepatic forms of apoB are encoded by a single gene from a single, very long mRNA. The two isoforms share a common N-terminal sequence. The shorter apoB-48 protein is produced after RNA editing of the apoB-100 transcript at residue 2180 (CAA-&gt;UAA), resulting in the creation of a stop codon, and early translation termination. Mutations in this gene or its regulatory region cause hypobetalipoproteinemia, normotriglyceridemic hypobetalipoproteinemia, and hypercholesterolemia due to ligand-defective apoB, diseases affecting plasma cholesterol and apoB levels. [provided by RefSeq, Jul 2008]	0.995	0.84
APPL1	26060	adaptor protein, phosphotyrosine interacting with PH domain and leucine zipper 1	none		The protein encoded by this gene has been shown to be involved in the regulation of cell proliferation, and in the crosstalk between the adiponectin signalling and insulin signalling pathways. The encoded protein binds many other proteins, including RAB5A, DCC, AKT2, PIK3CA, adiponectin receptors, and proteins of the NuRD/MeCP1 complex. This protein is found associated with endosomal membranes, but can be released by EGF and translocated to the nucleus. [provided by RefSeq, Jul 2008]	-0.6	-0.89
AQP3	360	aquaporin 3 (Gill blood group)	none		This gene encodes the water channel protein aquaporin 3. Aquaporins are a family of small integral membrane proteins related to the major intrinsic protein, also known as aquaporin 0. Aquaporin 3 is localized at the basal lateral membranes of collecting duct cells in the kidney. In addition to its water channel function, aquaporin 3 has been found to facilitate the transport of nonionic small solutes such as urea and glycerol, but to a smaller degree. It has been suggested that water channels can be functionally heterogeneous and possess water and solute permeation mechanisms. Alternative splicing of this gene results in multiple transcript variants encoding different isoforms. [provided by RefSeq, Dec 2015]	0.77	0.79
AR	367	androgen receptor	TF	V$GREF	The androgen receptor gene is more than 90 kb long and codes for a protein that has 3 major functional domains: the N-terminal domain, DNA-binding domain, and androgen-binding domain. The protein functions as a steroid-hormone activated transcription factor. Upon binding the hormone ligand, the receptor dissociates from accessory proteins, translocates into the nucleus, dimerizes, and then stimulates transcription of androgen responsive genes. This gene contains 2 polymorphic trinucleotide repeat segments that encode polyglutamine and polyglycine tracts in the N-terminal transactivation domain of its protein. Expansion of the polyglutamine tract from the normal 9-34 repeats to the pathogenic 38-62 repeats causes spinal bulbar muscular atrophy (SBMA, also known as Kennedy&apos;s disease). Mutations in this gene are also associated with complete androgen insensitivity (CAIS). Alternative splicing results in multiple transcript variants encoding different isoforms. [provided by RefSeq, Jan 2017]	0.79	0.84
ARAP1	116985	ArfGAP with RhoGAP domain, ankyrin repeat and PH domain 1	none		The protein encoded by this gene contains SAM, ARF-GAP, RHO-GAP, ankyrin repeat, RAS-associating, and pleckstrin homology (PH) domains. In vitro, this protein displays RHO-GAP and phosphatidylinositol (3,4,5) trisphosphate (PIP3)-dependent ARF-GAP activity. The encoded protein associates with the Golgi, and the ARF-GAP activity mediates changes in the Golgi and the formation of filopodia. It is thought to regulate the cell-specific trafficking of a receptor protein involved in apoptosis. Multiple transcript variants encoding different isoforms have been found for this gene. [provided by RefSeq, Sep 2008]	0.925	0.88
ARF4	378	ADP ribosylation factor 4	none		This gene is a member of the human ARF gene family whose members encode small guanine nucleotide-binding proteins that stimulate the ADP-ribosyltransferase activity of cholera toxin and play a role in vesicular trafficking and as activators of phospholipase D. The gene products include 5 ARF proteins and 11 ARF-like proteins and constitute one family of the RAS superfamily. The ARF proteins are categorized as class I, class II and class III; this gene is a class II member. The members of each class share a common gene organization. The ARF4 gene spans approximately 12kb and contains six exons and five introns. This gene is the most divergent member of the human ARFs. Conflicting map positions at 3p14 or 3p21 have been reported for this gene. [provided by RefSeq, Jul 2008]	0.875	-1.02
ARFGAP1	55738	ADP ribosylation factor GTPase activating protein 1	none		The protein encoded by this gene is a GTPase-activating protein, which associates with the Golgi apparatus and which interacts with ADP-ribosylation factor 1. The encoded protein promotes hydrolysis of ADP-ribosylation factor 1-bound GTP and is required for the dissociation of coat proteins from Golgi-derived membranes and vesicles. Dissociation of the coat proteins is required for the fusion of these vesicles with target compartments. The activity of this protein is stimulated by phosphoinosides and inhibited by phosphatidylcholine. Alternative splicing results in multiple transcript variants. [provided by RefSeq, Jul 2013]	-0.724	-0.8225
ARFIP1	27236	ADP ribosylation factor interacting protein 1	none		No summary found	0.793333	-0.84
ARG2	384	arginase 2	none		Arginase catalyzes the hydrolysis of arginine to ornithine and urea. At least two isoforms of mammalian arginase exists (types I and II) which differ in their tissue distribution, subcellular localization, immunologic crossreactivity and physiologic function. The type II isoform encoded by this gene, is located in the mitochondria and expressed in extra-hepatic tissues, especially kidney. The physiologic role of this isoform is poorly understood; it is thought to play a role in nitric oxide and polyamine metabolism. Transcript variants of the type II gene resulting from the use of alternative polyadenylation sites have been described. [provided by RefSeq, Jul 2008]	0.74	0.88
ARHGAP1	392	Rho GTPase activating protein 1	none		This gene encodes a member of a large family of proteins that activate Rho-type guanosine triphosphate (GTP) metabolizing enzymes. The encoded protein contains a SRC homology 3 domain and interacts with Bcl-2-associated protein family members. [provided by RefSeq, Aug 2012]	-0.705	-0.82
ARHGAP12	94134	Rho GTPase activating protein 12	none		This gene encodes a member of a large family of proteins that activate Rho-type guanosine triphosphate (GTP) metabolizing enzymes. The encoded protein may be involved in suppressing tumor formation by regulating cell invasion and adhesion. Alternatively spliced transcript variants encoding multiple isoforms have been observed for this gene. [provided by RefSeq, Jul 2012]	-0.674	-0.92
ARHGAP18	93663	Rho GTPase activating protein 18	none		ARHGAP18 belongs to a family of Rho (see MIM 165390) GTPase-activating proteins that modulate cell signaling (Potkin et al., 2009 [PubMed 19065146]).[supplied by OMIM, Apr 2010]	1.055	0.8
ARHGAP20	57569	Rho GTPase activating protein 20	none		The protein encoded by this gene is an activator of RHO-type GTPases, transducing a signal from RAP1 to RHO and impacting neurite outgrowth. [provided by RefSeq, Sep 2016]	-0.8575	1.09
ARHGAP21	57584	Rho GTPase activating protein 21	none		ARHGAP21 functions preferentially as a GTPase-activating protein (GAP) for CDC42 (MIM 116952) and regulates the ARP2/3 complex (MIM 604221) and F-actin dynamics at the Golgi through control of CDC42 activity (Dubois et al., 2005 [PubMed 15793564]).[supplied by OMIM, Mar 2008]	0.775	-0.923333
ARHGAP22	58504	Rho GTPase activating protein 22	none		This gene encodes a member of the GTPase activating protein family which activates a GTPase belonging to the RAS superfamily of small GTP-binding proteins. The encoded protein is insulin-responsive, is dependent on the kinase Akt and requires the Akt-dependent 14-3-3 binding protein which binds sequentially to two serine residues. The result of these interactions is regulation of cell motility. Multiple transcript variants encoding different isoforms have been found for this gene. [provided by RefSeq, Dec 2011]	0.95	0.87
ARHGAP25	9938	Rho GTPase activating protein 25	none		ARHGAPs, such as ARHGAP25, encode negative regulators of Rho GTPases (see ARHA; MIM 165390), which are implicated in actin remodeling, cell polarity, and cell migration (Katoh and Katoh, 2004 [PubMed 15254788]).[supplied by OMIM, Mar 2008]	0.8	0.88
ARHGAP26	23092	Rho GTPase activating protein 26	none		Interaction of a cell with the extracellular matrix triggers integrin cell surface receptors to begin signaling cascades that regulate the organization of the actin-cytoskeleton. One of the proteins involved in these cascades is focal adhesion kinase. The protein encoded by this gene is a GTPase activating protein that binds to focal adhesion kinase and mediates the activity of the GTP binding proteins RhoA and Cdc42. Defects in this gene are a cause of juvenile myelomonocytic leukemia (JMML). Multiple transcript variants encoding different isoforms have been found for this gene. [provided by RefSeq, Mar 2017]	0.715	0.87
ARHGAP28	79822	Rho GTPase activating protein 28	none		No summary found	1.08	0.82
ARHGAP39	80728	Rho GTPase activating protein 39	none		No summary found	0.75	0.785
ARHGAP5	394	Rho GTPase activating protein 5	none		Rho GTPase activating protein 5 negatively regulates RHO GTPases, a family which may mediate cytoskeleton changes by stimulating the hydrolysis of bound GTP. Two transcript variants encoding different isoforms have been found for this gene. [provided by RefSeq, Jul 2008]	0.8	-0.96
ARHGEF16	27237	Rho guanine nucleotide exchange factor 16	none		Although the specific function of this protein is not known yet, it is thought to be involved in protein-protein and protein-lipid interactions. [provided by RefSeq, Jul 2008]	0.905	0.8125
ARHGEF5	7984	Rho guanine nucleotide exchange factor 5	none		Rho GTPases play a fundamental role in numerous cellular processes initiated by extracellular stimuli that work through G protein coupled receptors. The encoded protein may form a complex with G proteins and stimulate Rho-dependent signals. This protein may be involved in the control of cytoskeletal organization. [provided by RefSeq, Jul 2008]	-0.846	-0.91
ARHGEF9	23229	Cdc42 guanine nucleotide exchange factor 9	none		The protein encoded by this gene is a Rho-like GTPase that switches between the active (GTP-bound) state and inactive (GDP-bound) state to regulate CDC42 and other genes. Defects in this gene are a cause of startle disease with epilepsy (STHEE), also known as hyperekplexia with epilepsy. Three transcript variants encoding different isoforms have been found for this gene.[provided by RefSeq, Mar 2010]	-0.71	-0.876667
ARID2	196528	AT-rich interaction domain 2	TF	ATP-dependent chromatin remodelling, epigenetic factor, transcription cofactor	This gene encodes a member of the AT-rich interactive domain (ARID)-containing family of DNA-binding proteins. Members of the ARID family have roles in embryonic patterning, cell lineage gene regulation, cell cycle control, transcriptional regulation and chromatin structure modification. This protein functions as a subunit of the polybromo- and BRG1-associated factor or PBAF (SWI/SNF-B) chromatin remodeling complex which facilitates ligand-dependent transcriptional activation by nuclear receptors. Mutations in this gene are associated with hepatocellular carcinomas. A pseudogene of this gene is found on chromosome1. [provided by RefSeq, Dec 2016]	-0.72	-0.92
ARID3C	138715	AT-rich interaction domain 3C	none		This gene is a member of the ARID (AT-rich interaction domain) family of proteins. The ARID domain is a helix-turn-helix motif-based DNA-binding domain. ARID family members have roles in embryonic patterning, cell lineage gene regulation, cell cycle control, transcriptional regulation and possibly in chromatin structure modification. [provided by RefSeq, Jul 2008]	1.105	0.89
ARID4A	5926	AT-rich interaction domain 4A	TF	epigenetic factor, transcription cofactor	The protein encoded by this gene is a ubiquitously expressed nuclear protein. It binds directly, with several other proteins, to retinoblastoma protein (pRB) which regulates cell proliferation. pRB represses transcription by recruiting the encoded protein. This protein, in turn, serves as a bridging molecule to recruit HDACs and, in addition, provides a second HDAC-independent repression function. The encoded protein possesses transcriptional repression activity. Multiple alternatively spliced transcripts have been observed for this gene, although not all transcript variants have been fully described. [provided by RefSeq, Jul 2008]	-0.67	-0.985
ARID4B	51742	AT-rich interaction domain 4B	TF	epigenetic factor, transcription cofactor	This gene encodes a protein with sequence similarity to retinoblastoma-binding protein-1. The encoded protein is a subunit of the histone deacetylase-dependant SIN3A transcriptional corepressor complex, which functions in diverse cellular processes including proliferation, differentiation, apoptosis, oncogenesis, and cell fate determination. The gene product is recognized by IgG antibody isolated from a breast cancer patient and appears to be a molecular marker associated with a broad range of human malignancies. Alternate transcriptional splice variants encoding different isoforms have been characterized. [provided by RefSeq, Jul 2008]	0.71	-1.03
ARID5B	84159	AT-rich interaction domain 5B	TF	unspecific, V$ARID	This gene encodes a member of the AT-rich interaction domain (ARID) family of DNA binding proteins. The encoded protein forms a histone H3K9Me2 demethylase complex with PHD finger protein 2 and regulates the transcription of target genes involved in adipogenesis and liver development. This gene also plays a role in cell growth and differentiation of B-lymphocyte progenitors, and single nucleotide polymorphisms in this gene are associated with acute lymphoblastic leukemia. Alternatively spliced transcript variants encoding multiple isoforms have been observed for this gene. [provided by RefSeq, Sep 2011]	0.77	0.81
ARIH1	25820	ariadne RBR E3 ubiquitin protein ligase 1	none		No summary found	-0.6	-0.92
ARL1	400	ADP ribosylation factor like GTPase 1	none		The protein encoded by this gene belongs to the ARL (ADP-ribosylation factor-like) family of proteins, which are structurally related to ADP-ribosylation factors (ARFs). ARFs, described as activators of cholera toxin (CT) ADP-ribosyltransferase activity, regulate intracellular vesicular membrane trafficking, and stimulate a phospholipase D (PLD) isoform. Although, ARL proteins were initially thought not to activate CT or PLD, later work showed that they are weak stimulators of PLD and CT in a phospholipid dependent manner. Alternative splicing results in multiple transcript variants encoding different isoforms. [provided by RefSeq, Jul 2014]	-0.74	-0.93
ARL14EP	120534	ADP ribosylation factor like GTPase 14 effector protein	none		The protein encoded by this gene is an effector protein. It interacts with ADP-ribosylation factor-like 14 [ARL14, also known as ADP-ribosylation factor 7 (ARF7)], beta-actin (ACTB) and actin-based motor protein myosin 1E (MYO1E). ARL14 is a small GTPase; it controls the export of major histocompatibility class II molecules by connecting to the actin network via this effector protein. [provided by RefSeq, Sep 2014]	-0.72	-0.82
ARL15	54622	ADP ribosylation factor like GTPase 15	none		No summary found	-0.77	-0.89
ARL6IP4	51329	ADP ribosylation factor like GTPase 6 interacting protein 4	none		No summary found	1.335	0.93
ARL6IP5	10550	ADP ribosylation factor like GTPase 6 interacting protein 5	none		Expression of this gene is affected by vitamin A. The encoded protein of this gene may be associated with the cytoskeleton. A similar protein in rats may play a role in the regulation of cell differentiation. The rat protein binds and inhibits the cell membrane glutamate transporter EAAC1. The expression of the rat gene is upregulated by retinoic acid, which results in a specific reduction in EAAC1-mediated glutamate transport. [provided by RefSeq, Jul 2008]	0.73	1
ARMC1	55156	armadillo repeat containing 1	none		No summary found	-0.61	-0.98
ARMC3	219681	armadillo repeat containing 3	none		Armadillo/beta-catenin (CTNNB1; MIM 116806)-like (ARM) domains are imperfect 45-amino acid repeats involved in protein-protein interactions. ARM domain-containing proteins, such as ARMC3, function in signal transduction, development, cell adhesion and mobility, and tumor initiation and metastasis (Li et al., 2006 [PubMed 16915934]).[supplied by OMIM, Mar 2008]	0.74	0.82
ARNTL2	56938	aryl hydrocarbon receptor nuclear translocator like 2	TF	V$HIFF	This gene encodes a basic helix-loop-helix transcription factor belonging to the PAS (PER, ARNT, SIM) superfamily. The PAS proteins play important roles in adaptation to low atmospheric and cellular oxygen levels, exposure to certain environmental pollutants, and diurnal oscillations in light and temperature. This protein forms a transcriptionally active heterodimer with the circadian CLOCK protein, the structurally related MOP4, and hypoxia-inducible factors, such as HIF1alpha. Consistent with its role as a biologically relevant partner of circadian and hypoxia factors, this protein is coexpressed in regions of the brain such as the thalamus, hypothalamus, and amygdala. Alternatively spliced transcript variants encoding different isoforms have been described for this gene. [provided by RefSeq, Oct 2011]	-0.78	-0.84
ARPC1A	10552	actin related protein 2/3 complex subunit 1A	none		This gene encodes one of seven subunits of the human Arp2/3 protein complex. This subunit is a member of the SOP2 family of proteins and is most similar to the protein encoded by gene ARPC1B. The similarity between these two proteins suggests that they both may function as p41 subunit of the human Arp2/3 complex that has been implicated in the control of actin polymerization in cells. It is possible that the p41 subunit is involved in assembling and maintaining the structure of the Arp2/3 complex. Multiple versions of the p41 subunit may adapt the functions of the complex to different cell types or developmental stages. Alternatively spliced transcript variants encoding different isoforms have been found for this gene. [provided by RefSeq, Jul 2010]	-0.75	-0.84
ARPC4	10093	actin related protein 2/3 complex subunit 4	none		This gene encodes one of seven subunits of the human Arp2/3 protein complex. This complex controls actin polymerization in cells and has been conserved throughout eukaryotic evolution. This gene encodes the p20 subunit, which is necessary for actin nucleation and high-affinity binding to F-actin. Alternative splicing results in multiple transcript variants. Naturally occurring read-through transcription exists between this gene and the downstream tubulin tyrosine ligase-like family, member 3 (TTLL3), which results in the production of a fusion protein. [provided by RefSeq, Nov 2010]	0.82	0.845
ARPC5	10092	actin related protein 2/3 complex subunit 5	none		This gene encodes one of seven subunits of the human Arp2/3 protein complex. The Arp2/3 protein complex has been implicated in the control of actin polymerization in cells and has been conserved through evolution. The exact role of the protein encoded by this gene, the p16 subunit, has yet to be determined. Alternatively spliced transcript variants encoding different isoforms have been observed for this gene. [provided by RefSeq, Jul 2012]	-0.715	-1.03
ARPP21	10777	cAMP regulated phosphoprotein 21	none		This gene encodes a cAMP-regulated phosphoprotein. The encoded protein is enriched in the caudate nucleus and cerebellar cortex. A similar protein in mouse may be involved in regulating the effects of dopamine in the basal ganglia. Alternate splicing results in multiple transcript variants. [provided by RefSeq, Jun 2012]	0.81	-0.985
ARR3	407	arrestin 3	none		The protein encoded by this gene is a non-visual arrestin which binds to agonist-activated, phosphorylated G protein-coupled receptors. This binding uncouples the receptor from the heterotrimeric G protein, resulting in termination of the G protein-coupled receptor signaling. The encoded protein also is a part of the centrosome, interacting with gamma-tubulin to help regulate proper centrosome function. [provided by RefSeq, May 2016]	0.82	0.93
ARRDC3	57561	arrestin domain containing 3	none		This gene encodes a member of the arrestin family of proteins, which regulate G protein-mediated signaling. The encoded protein is thought to act as a regulator of breast cancer growth and progression by binding to a phosphorylated form of integrin beta4, a tumor-related antigen, targeting the integrin for internalization and degradation. [provided by RefSeq, Jul 2016]	-0.715	-0.97
ARV1	64801	ARV1 homolog, fatty acid homeostasis modulator	none		this gene encodes a transmembrane protein that contains a conserved zinc ribbon motif at the N- terminus. A similar protein in mouse is thought to function in fatty acid homeostasis. Mutations in this gene are associated with early infantile epileptic encephalopathy 38. [provided by RefSeq, Nov 2016]	-0.84	-0.99
ARVCF	421	armadillo repeat gene deleted in velocardiofacial syndrome	none		Armadillo Repeat gene deleted in Velo-Cardio-Facial syndrome (ARVCF) is a member of the catenin family. This family plays an important role in the formation of adherens junction complexes, which are thought to facilitate communication between the inside and outside environments of a cell. The ARVCF gene was isolated in the search for the genetic defect responsible for the autosomal dominant Velo-Cardio-Facial syndrome (VCFS), a relatively common human disorder with phenotypic features including cleft palate, conotruncal heart defects and facial dysmorphology. The ARVCF gene encodes a protein containing two motifs, a coiled coil domain in the N-terminus and a 10 armadillo repeat sequence in the midregion. Since these sequences can facilitate protein-protein interactions ARVCF is thought to function in a protein complex. In addition, ARVCF contains a predicted nuclear-targeting sequence suggesting that it may have a function as a nuclear protein. [provided by RefSeq, Jun 2010]	-0.751429	0.87
ASAH1	427	N-acylsphingosine amidohydrolase 1	TF	transcription cofactor	This gene encodes a member of the acid ceramidase family of proteins. Alternative splicing results in multiple transcript variants, at least one of which encodes a preproprotein that is proteolytically processed. Processing of this preproprotein generates alpha and beta subunits that heterodimerize to form the mature lysosomal enzyme, which catalyzes the degradation of ceramide into sphingosine and free fatty acid. This enzyme is overexpressed in multiple human cancers and may play a role in cancer progression. Mutations in this gene are associated with the lysosomal storage disorder, Farber lipogranulomatosis, and a neuromuscular disorder, spinal muscular atrophy with progressive myoclonic epilepsy. [provided by RefSeq, Oct 2015]	-0.836667	0.91
ASAH2	56624	N-acylsphingosine amidohydrolase 2	none		Ceramidases (EC 3.5.1.23), such as ASAH2, catalyze hydrolysis of the N-acyl linkage of ceramide, a second messenger in a variety of cellular events, to produce sphingosine. Sphingosine exerts both mitogenic and apoptosis-inducing activities, and its phosphorylated form functions as an intra- and intercellular second messenger (see MIM 603730) (Mitsutake et al., 2001 [PubMed 11328816]).[supplied by OMIM, Mar 2008]	1.375	0.845
ASB6	140459	ankyrin repeat and SOCS box containing 6	none		The protein encoded by this gene belongs to a family of ankyrin repeat proteins that, along with four other protein families, contain a C-terminal SOCS box motif. Growing evidence suggests that the SOCS box, similar to the F-box, acts as a bridge between specific substrate-binding domains and the more generic proteins that comprise a large family of E3 ubiquitin protein ligases. Alternatively spliced transcript variants have been identified for this gene. [provided by RefSeq, Jan 2011]	0.73	0.85
ASCC1	51008	activating signal cointegrator 1 complex subunit 1	TF	transcription cofactor	This gene encodes a subunit of the activating signal cointegrator 1 (ASC-1) complex. The ASC-1 complex is a transcriptional coactivator that plays an important role in gene transactivation by multiple transcription factors including activating protein 1 (AP-1), nuclear factor kappa-B (NF-kB) and serum response factor (SRF). The encoded protein contains an N-terminal KH-type RNA-binding motif which is required for AP-1 transactivation by the ASC-1 complex. Mutations in this gene are associated with Barrett esophagus and esophageal adenocarcinoma. Alternatively spliced transcripts encoding multiple isoforms have been observed for this gene. [provided by RefSeq, Dec 2011]	0.84	0.866667
ASCC2	84164	activating signal cointegrator 1 complex subunit 2	none		No summary found	1.83875	1.03
ASPG	374569	asparaginase	none		No summary found	-0.69	0.73
ASPM	259266	abnormal spindle microtubule assembly	none		This gene is the human ortholog of the Drosophila melanogaster &apos;abnormal spindle&apos; gene (asp), which is essential for normal mitotic spindle function in embryonic neuroblasts. Studies in mouse also suggest a role of this gene in mitotic spindle regulation, with a preferential role in regulating neurogenesis. Mutations in this gene are associated with microcephaly primary type 5. Multiple transcript variants encoding different isoforms have been found for this gene.[provided by RefSeq, May 2011]	0.97	0.86
ASRGL1	80150	asparaginase like 1	none		No summary found	-0.88	-0.96
ASS1	445	argininosuccinate synthase 1	none		The protein encoded by this gene catalyzes the penultimate step of the arginine biosynthetic pathway. There are approximately 10 to 14 copies of this gene including the pseudogenes scattered across the human genome, among which the one located on chromosome 9 appears to be the only functional gene for argininosuccinate synthetase. Mutations in the chromosome 9 copy of this gene cause citrullinemia. Two transcript variants encoding the same protein have been found for this gene. [provided by RefSeq, Aug 2012]	0.95	0.83
ASTL	431705	astacin like metalloendopeptidase	none		No summary found	0.95	0.805
ASTN2	23245	astrotactin 2	none		This gene encodes a protein that is expressed in the brain and may function in neuronal migration, based on functional studies of the related astrotactin 1 gene in human and mouse. A deletion at this locus has been associated with schizophrenia. Multiple transcript variants encoding different proteins have been found for this locus. [provided by RefSeq, May 2010]	-0.805	0.846667
ASUN	55726	integrator complex subunit 13	none		No summary found	-0.8	-0.98
ATAD2B	54454	ATPase family, AAA domain containing 2B	TF	epigenetic factor	The protein encoded by this gene belongs to the AAA ATPase family. This family member includes an N-terminal bromodomain. It has been found to be localized to the nucleus, partly to replication sites, consistent with a chromatin-related function. Alternative splicing of this gene results in multiple transcript variants. [provided by RefSeq, Jul 2014]	0.8	-0.92
ATAD5	79915	ATPase family, AAA domain containing 5	none		No summary found	0.99	0.83
ATCAY	85300	ATCAY, caytaxin	none		This gene encodes a neuron-restricted protein that contains a CRAL-TRIO motif common to proteins that bind small lipophilic molecules. Mutations in this gene are associated with cerebellar ataxia, Cayman type. [provided by RefSeq, Jul 2008]	-0.65	0.89
ATG13	9776	autophagy related 13	none		The protein encoded by this gene is an autophagy factor and a target of the TOR kinase signaling pathway. The encoded protein is essential for autophagosome formation and mitophagy. [provided by RefSeq, Oct 2016]	-0.59	-0.83
ATG16L1	55054	autophagy related 16 like 1	none		The protein encoded by this gene is part of a large protein complex that is necessary for autophagy, the major process by which intracellular components are targeted to lysosomes for degradation. Defects in this gene are a cause of susceptibility to inflammatory bowel disease type 10 (IBD10). Several transcript variants encoding different isoforms have been found for this gene.[provided by RefSeq, Jun 2010]	-0.742857	-0.825
ATG2B	55102	autophagy related 2B	none		This gene encodes a protein required for autophagy. The encoded protein is involved in autophagosome formation. A germline duplication of a region that includes this gene is associated with predisposition to myeloid malignancies. [provided by RefSeq, Jul 2016]	-0.70125	-0.915
ATG4C	84938	autophagy related 4C cysteine peptidase	none		Autophagy is the process by which endogenous proteins and damaged organelles are destroyed intracellularly. Autophagy is postulated to be essential for cell homeostasis and cell remodeling during differentiation, metamorphosis, non-apoptotic cell death, and aging. Reduced levels of autophagy have been described in some malignant tumors, and a role for autophagy in controlling the unregulated cell growth linked to cancer has been proposed. This gene encodes a member of the autophagin protein family. The encoded protein is also designated as a member of the C-54 family of cysteine proteases. Alternate transcriptional splice variants, encoding the same protein, have been characterized. [provided by RefSeq, Jul 2008]	-0.76	-0.94
ATG5	9474	autophagy related 5	none		The protein encoded by this gene, in combination with autophagy protein 12, functions as an E1-like activating enzyme in a ubiquitin-like conjugating system. The encoded protein is involved in several cellular processes, including autophagic vesicle formation, mitochondrial quality control after oxidative damage, negative regulation of the innate antiviral immune response, lymphocyte development and proliferation, MHC II antigen presentation, adipocyte differentiation, and apoptosis. Several transcript variants encoding different protein isoforms have been found for this gene. [provided by RefSeq, Sep 2015]	-0.7	-0.89
ATP10A	57194	ATPase phospholipid transporting 10A (putative)	none		The protein encoded by this gene belongs to the family of P-type cation transport ATPases, and to the subfamily of aminophospholipid-transporting ATPases. The aminophospholipid translocases transport phosphatidylserine and phosphatidylethanolamine from one side of a bilayer to another. This gene is maternally expressed. It maps within the most common interval of deletion responsible for Angelman syndrome, also known as &apos;happy puppet syndrome&apos;. [provided by RefSeq, Jul 2008]	0.955	0.82
ATP10B	23120	ATPase phospholipid transporting 10B (putative)	none		No summary found	0.91	0.81
ATP10D	57205	ATPase phospholipid transporting 10D (putative)	none		No summary found	0.84	0.835
ATP11A	23250	ATPase phospholipid transporting 11A	none		The protein encoded by this gene is an integral membrane ATPase. The encoded protein is probably phosphorylated in its intermediate state and likely drives the transport of ions such as calcium across membranes. Two transcript variants encoding different isoforms have been found for this gene. [provided by RefSeq, Jul 2008]	-0.79	-0.95
ATP1A1	476	ATPase Na+/K+ transporting subunit alpha 1	none		The protein encoded by this gene belongs to the family of P-type cation transport ATPases, and to the subfamily of Na+/K+ -ATPases. Na+/K+ -ATPase is an integral membrane protein responsible for establishing and maintaining the electrochemical gradients of Na and K ions across the plasma membrane. These gradients are essential for osmoregulation, for sodium-coupled transport of a variety of organic and inorganic molecules, and for electrical excitability of nerve and muscle. This enzyme is composed of two subunits, a large catalytic subunit (alpha) and a smaller glycoprotein subunit (beta). The catalytic subunit of Na+/K+ -ATPase is encoded by multiple genes. This gene encodes an alpha 1 subunit. Multiple transcript variants encoding different isoforms have been found for this gene. [provided by RefSeq, May 2009]	-0.815	-1.02
ATP1B3	483	ATPase Na+/K+ transporting subunit beta 3	none		The protein encoded by this gene belongs to the family of Na+/K+ and H+/K+ ATPases beta chain proteins, and to the subfamily of Na+/K+ -ATPases. Na+/K+ -ATPase is an integral membrane protein responsible for establishing and maintaining the electrochemical gradients of Na and K ions across the plasma membrane. These gradients are essential for osmoregulation, for sodium-coupled transport of a variety of organic and inorganic molecules, and for electrical excitability of nerve and muscle. This enzyme is composed of two subunits, a large catalytic subunit (alpha) and a smaller glycoprotein subunit (beta). The beta subunit regulates, through assembly of alpha/beta heterodimers, the number of sodium pumps transported to the plasma membrane. The glycoprotein subunit of Na+/K+ -ATPase is encoded by multiple genes. This gene encodes a beta 3 subunit. This gene encodes a beta 3 subunit. A pseudogene exists for this gene, and it is located on chromosome 2. [provided by RefSeq, Jul 2008]	0.78	-0.93
ATP2A3	489	ATPase sarcoplasmic/endoplasmic reticulum Ca2+ transporting 3	none		This gene encodes one of the SERCA Ca(2+)-ATPases, which are intracellular pumps located in the sarcoplasmic or endoplasmic reticula of muscle cells. This enzyme catalyzes the hydrolysis of ATP coupled with the translocation of calcium from the cytosol to the sarcoplasmic reticulum lumen, and is involved in calcium sequestration associated with muscular excitation and contraction. Alternative splicing results in multiple transcript variants encoding different isoforms. [provided by RefSeq, Jul 2008]	-0.725	0.84
ATP2C1	27032	ATPase secretory pathway Ca2+ transporting 1	none		The protein encoded by this gene belongs to the family of P-type cation transport ATPases. This magnesium-dependent enzyme catalyzes the hydrolysis of ATP coupled with the transport of calcium ions. Defects in this gene cause Hailey-Hailey disease, an autosomal dominant disorder. Alternatively spliced transcript variants encoding different isoforms have been identified. [provided by RefSeq, Aug 2011]	0.825	-0.9
ATP4B	496	ATPase H+/K+ transporting beta subunit	none		The protein encoded by this gene belongs to a family of P-type cation-transporting ATPases. The gastric H+, K+-ATPase is a heterodimer consisting of a high molecular weight catalytic alpha subunit and a smaller but heavily glycosylated beta subunit. This enzyme is a proton pump that catalyzes the hydrolysis of ATP coupled with the exchange of H(+) and K(+) ions across the plasma membrane. It is also responsible for gastric acid secretion. This gene encodes the beta subunit of the gastric H+, K+-ATPase. [provided by RefSeq, Jul 2008]	1.13167	0.97
ATP5C1	509	ATP synthase, H+ transporting, mitochondrial F1 complex, gamma polypeptide 1	none		This gene encodes a subunit of mitochondrial ATP synthase. Mitochondrial ATP synthase catalyzes ATP synthesis, utilizing an electrochemical gradient of protons across the inner membrane during oxidative phosphorylation. ATP synthase is composed of two linked multi-subunit complexes: the soluble catalytic core, F1, and the membrane-spanning component, Fo, comprising the proton channel. The catalytic portion of mitochondrial ATP synthase consists of 5 different subunits (alpha, beta, gamma, delta, and epsilon) assembled with a stoichiometry of 3 alpha, 3 beta, and a single representative of the other 3. The proton channel consists of three main subunits (a, b, c). This gene encodes the gamma subunit of the catalytic core. Alternatively spliced transcript variants encoding different isoforms have been identified. This gene also has a pseudogene on chromosome 14. [provided by RefSeq, Jul 2008]	-0.975	-1.03
ATP5F1	515	ATP synthase, H+ transporting, mitochondrial Fo complex subunit B1	none		This gene encodes a subunit of mitochondrial ATP synthase. Mitochondrial ATP synthase catalyzes ATP synthesis, utilizing an electrochemical gradient of protons across the inner membrane during oxidative phosphorylation. ATP synthase is composed of two linked multi-subunit complexes: the soluble catalytic core, F1, and the membrane-spanning component, Fo, comprising the proton channel. The catalytic portion of mitochondrial ATP synthase consists of 5 different subunits (alpha, beta, gamma, delta, and epsilon) assembled with a stoichiometry of 3 alpha, 3 beta, and a single representative of the other 3. The proton channel seems to have nine subunits (a, b, c, d, e, f, g, F6 and 8). This gene encodes the b subunit of the proton channel. [provided by RefSeq, Jul 2008]	0.9	0.86
ATP5G1	516	ATP synthase, H+ transporting, mitochondrial Fo complex subunit C1 (subunit 9)	none		This gene encodes a subunit of mitochondrial ATP synthase. Mitochondrial ATP synthase catalyzes ATP synthesis, utilizing an electrochemical gradient of protons across the inner membrane during oxidative phosphorylation. ATP synthase is composed of two linked multi-subunit complexes: the soluble catalytic core, F1, and the membrane-spanning component, Fo, comprising the proton channel. The catalytic portion of mitochondrial ATP synthase consists of 5 different subunits (alpha, beta, gamma, delta, and epsilon) assembled with a stoichiometry of 3 alpha, 3 beta, and a single representative of the other 3. The proton channel seems to have nine subunits (a, b, c, d, e, f, g, F6 and 8). This gene is one of three genes that encode subunit c of the proton channel. Each of the three genes have distinct mitochondrial import sequences but encode the identical mature protein. Alternatively spliced transcript variants encoding the same protein have been identified. [provided by RefSeq, Jul 2008]	0.88	1.01
ATP5I	521	ATP synthase, H+ transporting, mitochondrial Fo complex subunit E	none		Mitochondrial ATP synthase catalyzes ATP synthesis, utilizing an electrochemical gradient of protons across the inner membrane during oxidative phosphorylation. It is composed of two linked multi-subunit complexes: the soluble catalytic core, F1, and the membrane-spanning component, Fo, which comprises the proton channel. The F1 complex consists of 5 different subunits (alpha, beta, gamma, delta, and epsilon) assembled in a ratio of 3 alpha, 3 beta, and a single representative of the other 3. The Fo seems to have nine subunits (a, b, c, d, e, f, g, F6 and 8). This gene encodes the e subunit of the Fo complex. Alternative splicing results in multiple transcript variants.[provided by RefSeq, Jun 2010]	-0.895	-0.93
ATP5L	10632	ATP synthase, H+ transporting, mitochondrial Fo complex subunit G	none		Mitochondrial ATP synthase catalyzes ATP synthesis, utilizing an electrochemical gradient of protons across the inner membrane during oxidative phosphorylation. It is composed of two linked multi-subunit complexes: the soluble catalytic core, F1, and the membrane-spanning component, Fo, which comprises the proton channel. The F1 complex consists of 5 different subunits (alpha, beta, gamma, delta, and epsilon) assembled in a ratio of 3 alpha, 3 beta, and a single representative of the other 3. The Fo seems to have nine subunits (a, b, c, d, e, f, g, F6 and 8). This gene encodes the g subunit of the Fo complex. Alternative splicing results in multiple transcript variants.[provided by RefSeq, Jun 2010]	-0.88	0.85
ATP5O	539	ATP synthase, H+ transporting, mitochondrial F1 complex, O subunit	none		The protein encoded by this gene is a component of the F-type ATPase found in the mitochondrial matrix. F-type ATPases are composed of a catalytic core and a membrane proton channel. The encoded protein appears to be part of the connector linking these two components and may be involved in transmission of conformational changes or proton conductance. [provided by RefSeq, Jul 2008]	0.765	0.87
ATP6AP2	10159	ATPase H+ transporting accessory protein 2	none		This gene encodes a protein that is associated with adenosine triphosphatases (ATPases). Proton-translocating ATPases have fundamental roles in energy conservation, secondary active transport, acidification of intracellular compartments, and cellular pH homeostasis. There are three classes of ATPases- F, P, and V. The vacuolar (V-type) ATPases have a transmembrane proton-conducting sector and an extramembrane catalytic sector. The encoded protein has been found associated with the transmembrane sector of the V-type ATPases. [provided by RefSeq, Jul 2008]	0.87	-0.69
ATP6V0A1	535	ATPase H+ transporting V0 subunit a1	none		This gene encodes a component of vacuolar ATPase (V-ATPase), a multisubunit enzyme that mediates acidification of eukaryotic intracellular organelles. V-ATPase dependent organelle acidification is necessary for such intracellular processes as protein sorting, zymogen activation, receptor-mediated endocytosis, and synaptic vesicle proton gradient generation. V-ATPase is composed of a cytosolic V1 domain and a transmembrane V0 domain. The V1 domain consists of three A and three B subunits, two G subunits plus the C, D, E, F, and H subunits. The V1 domain contains the ATP catalytic site. The V0 domain consists of five different subunits: a, c, c&apos;, c&quot;, and d. Additional isoforms of many of the V1 and V0 subunit proteins are encoded by multiple genes or alternatively spliced transcript variants. This gene encodes one of three A subunit proteins and the encoded protein is associated with clathrin-coated vesicles. Three transcript variants encoding different isoforms have been found for this gene. [provided by RefSeq, Jul 2008]	0.805	0.8
ATP6V1A	523	ATPase H+ transporting V1 subunit A	none		This gene encodes a component of vacuolar ATPase (V-ATPase), a multisubunit enzyme that mediates acidification of eukaryotic intracellular organelles. V-ATPase dependent organelle acidification is necessary for such intracellular processes as protein sorting, zymogen activation, receptor-mediated endocytosis, and synaptic vesicle proton gradient generation. V-ATPase is composed of a cytosolic V1 domain and a transmembrane V0 domain. The V1 domain consists of three A and three B subunits, two G subunits plus the C, D, E, F, and H subunits. The V1 domain contains the ATP catalytic site. The V0 domain consists of five different subunits: a, c, c&apos;, c&quot;, and d. Additional isoforms of many of the V1 and V0 subunit proteins are encoded by multiple genes or alternatively spliced transcript variants. This encoded protein is one of two V1 domain A subunit isoforms and is found in all tissues. Transcript variants derived from alternative polyadenylation exist. [provided by RefSeq, Jul 2008]	0.99	-0.8675
ATP6V1C1	528	ATPase H+ transporting V1 subunit C1	none		This gene encodes a component of vacuolar ATPase (V-ATPase), a multisubunit enzyme that mediates acidification of intracellular compartments of eukaryotic cells. V-ATPase dependent acidification is necessary for such intracellular processes as protein sorting, zymogen activation, receptor-mediated endocytosis, and synaptic vesicle proton gradient generation. V-ATPase is composed of a cytosolic V1 domain and a transmembrane V0 domain. The V1 domain consists of three A and three B subunits, two G subunits plus the C, D, E, F, and H subunits. The V1 domain contains the ATP catalytic site. The V0 domain consists of five different subunits: a, c, c&apos;, c&apos;&apos;, and d. Additional isoforms of many of the V1 and V0 subunit proteins are encoded by multiple genes or alternatively spliced transcript variants. This gene is one of two genes that encode the V1 domain C subunit proteins and is found ubiquitously. This C subunit is analogous but not homologous to gamma subunit of F-ATPases. Previously, this gene was designated ATP6D. [provided by RefSeq, Jul 2008]	0.8	-0.99
ATP6V1E1	529	ATPase H+ transporting V1 subunit E1	none		This gene encodes a component of vacuolar ATPase (V-ATPase), a multisubunit enzyme that mediates acidification of eukaryotic intracellular organelles. V-ATPase dependent organelle acidification is necessary for such intracellular processes as protein sorting, zymogen activation, receptor-mediated endocytosis, and synaptic vesicle proton gradient generation. V-ATPase is composed of a cytosolic V1 domain and a transmembrane V0 domain. The V1 domain consists of three A, three B, and two G subunits, as well as a C, D, E, F, and H subunit. The V1 domain contains the ATP catalytic site. This gene encodes alternate transcriptional splice variants, encoding different V1 domain E subunit isoforms. Pseudogenes for this gene have been found in the genome. [provided by RefSeq, Jul 2008]	0.83875	-0.89
ATP8	4509	ATP synthase F0 subunit 8	none		No summary found	0.82	0.86
ATP8A1	10396	ATPase phospholipid transporting 8A1	none		The P-type adenosinetriphosphatases (P-type ATPases) are a family of proteins which use the free energy of ATP hydrolysis to drive uphill transport of ions across membranes. Several subfamilies of P-type ATPases have been identified. One subfamily catalyzes transport of heavy metal ions. Another subfamily transports non-heavy metal ions (NMHI). The protein encoded by this gene is a member of the third subfamily of P-type ATPases and acts to transport amphipaths, such as phosphatidylserine. Two transcript variants encoding different isoforms have been found for this gene. [provided by RefSeq, Jul 2008]	0.873333	-0.925
ATR	545	ATR serine/threonine kinase	none		The protein encoded by this gene belongs the PI3/PI4-kinase family, and is most closely related to ATM, a protein kinase encoded by the gene mutated in ataxia telangiectasia. This protein and ATM share similarity with Schizosaccharomyces pombe rad3, a cell cycle checkpoint gene required for cell cycle arrest and DNA damage repair in response to DNA damage. This kinase has been shown to phosphorylate checkpoint kinase CHK1, checkpoint proteins RAD17, and RAD9, as well as tumor suppressor protein BRCA1. Mutations of this gene are associated with Seckel syndrome. An alternatively spliced transcript variant of this gene has been reported, however, its full length nature is not known. Transcript variants utilizing alternative polyA sites exist. [provided by RefSeq, Jul 2008]	0.8	0.785
ATRNL1	26033	attractin like 1	none		No summary found	-0.645	-0.82
ATXN1	6310	ataxin 1	TF	transcription cofactor	The autosomal dominant cerebellar ataxias (ADCA) are a heterogeneous group of neurodegenerative disorders characterized by progressive degeneration of the cerebellum, brain stem and spinal cord. Clinically, ADCA has been divided into three groups: ADCA types I-III. ADCAI is genetically heterogeneous, with five genetic loci, designated spinocerebellar ataxia (SCA) 1, 2, 3, 4 and 6, being assigned to five different chromosomes. ADCAII, which always presents with retinal degeneration (SCA7), and ADCAIII often referred to as the `pure&apos; cerebellar syndrome (SCA5), are most likely homogeneous disorders. Several SCA genes have been cloned and shown to contain CAG repeats in their coding regions. ADCA is caused by the expansion of the CAG repeats, producing an elongated polyglutamine tract in the corresponding protein. The expanded repeats are variable in size and unstable, usually increasing in size when transmitted to successive generations. The function of the ataxins is not known. This locus has been mapped to chromosome 6, and it has been determined that the diseased allele contains 40-83 CAG repeats, compared to 6-39 in the normal allele, and is associated with spinocerebellar ataxia type 1 (SCA1). At least two transcript variants encoding the same protein have been found for this gene. [provided by RefSeq, Jul 2016]	-0.67	-0.89
ATXN7L1	222255	ataxin 7 like 1	none		No summary found	-0.775	-0.93
AVL9	23080	AVL9 cell migration associated	none		No summary found	-0.905	0.86
AZI2	64343	5-azacytidine induced 2	none		AZI2, or NAP1, contributes to the activation of NFKB (see MIM 164011)-dependent gene expression by activating IKK-related kinases, such as NAK (TBK1; MIM 604834) (Fujita et al., 2003 [PubMed 14560022]).[supplied by OMIM, Mar 2008]	-0.74	-0.91
AZIN1	51582	antizyme inhibitor 1	none		The protein encoded by this gene belongs to the antizyme inhibitor family, which plays a role in cell growth and proliferation by maintaining polyamine homeostasis within the cell. Antizyme inhibitors are homologs of ornithine decarboxylase (ODC, the key enzyme in polyamine biosynthesis) that have lost the ability to decarboxylase ornithine; however, retain the ability to bind to antizymes. Antizymes negatively regulate intracellular polyamine levels by binding to ODC and targeting it for degradation, as well as by inhibiting polyamine uptake. Antizyme inhibitors function as positive regulators of polyamine levels by sequestering antizymes and neutralizing their effect. This gene encodes antizyme inhibitor 1, the first member of this gene family that is ubiquitously expressed, and is localized in the nucleus and cytoplasm. Overexpression of antizyme inhibitor 1 gene has been associated with increased proliferation, cellular transformation and tumorigenesis. Gene knockout studies showed that homozygous mutant mice lacking functional antizyme inhibitor 1 gene died at birth with abnormal liver morphology. RNA editing of this gene, predominantly in the liver tissue, has been linked to the progression of hepatocellular carcinoma. Alternatively spliced transcript variants have been described for this gene. [provided by RefSeq, Sep 2014]	-0.66	-1.03
B4GALT1	2683	beta-1,4-galactosyltransferase 1	none		This gene is one of seven beta-1,4-galactosyltransferase (beta4GalT) genes. They encode type II membrane-bound glycoproteins that appear to have exclusive specificity for the donor substrate UDP-galactose; all transfer galactose in a beta1,4 linkage to similar acceptor sugars: GlcNAc, Glc, and Xyl. Each beta4GalT has a distinct function in the biosynthesis of different glycoconjugates and saccharide structures. As type II membrane proteins, they have an N-terminal hydrophobic signal sequence that directs the protein to the Golgi apparatus and which then remains uncleaved to function as a transmembrane anchor. By sequence similarity, the beta4GalTs form four groups: beta4GalT1 and beta4GalT2, beta4GalT3 and beta4GalT4, beta4GalT5 and beta4GalT6, and beta4GalT7. This gene is unique among the beta4GalT genes because it encodes an enzyme that participates both in glycoconjugate and lactose biosynthesis. For the first activity, the enzyme adds galactose to N-acetylglucosamine residues that are either monosaccharides or the nonreducing ends of glycoprotein carbohydrate chains. The second activity is restricted to lactating mammary tissues where the enzyme forms a heterodimer with alpha-lactalbumin to catalyze UDP-galactose + D-glucose &lt;=&gt; UDP + lactose. The two enzymatic forms result from alternate transcription initiation sites and post-translational processing. Two transcripts, which differ only at the 5&apos; end, with approximate lengths of 4.1 kb and 3.9 kb encode the same protein. The longer transcript encodes the type II membrane-bound, trans-Golgi resident protein involved in glycoconjugate biosynthesis. The shorter transcript encodes a protein which is cleaved to form the soluble lactose synthase. [provided by RefSeq, Jul 2008]	-0.75	-0.92
B4GALT2	8704	beta-1,4-galactosyltransferase 2	none		This gene is one of seven beta-1,4-galactosyltransferase (beta4GalT) genes. They encode type II membrane-bound glycoproteins that appear to have exclusive specificity for the donor substrate UDP-galactose; all transfer galactose in a beta1,4 linkage to similar acceptor sugars: GlcNAc, Glc, and Xyl. Each beta4GalT has a distinct function in the biosynthesis of different glycoconjugates and saccharide structures. As type II membrane proteins, they have an N-terminal hydrophobic signal sequence that directs the protein to the Golgi apparatus and which then remains uncleaved to function as a transmembrane anchor. By sequence similarity, the beta4GalTs form four groups: beta4GalT1 and beta4GalT2, beta4GalT3 and beta4GalT4, beta4GalT5 and beta4GalT6, and beta4GalT7. The enzyme encoded by this gene synthesizes N-acetyllactosamine in glycolipids and glycoproteins. Its substrate specificity is affected by alpha-lactalbumin but it is not expressed in lactating mammary tissue. Three transcript variants encoding two different isoforms have been found for this gene. [provided by RefSeq, Jul 2011]	0.695	0.89
B4GALT3	8703	beta-1,4-galactosyltransferase 3	none		This gene is one of seven beta-1,4-galactosyltransferase (beta4GalT) genes. They encode type II membrane-bound glycoproteins that appear to have exclusive specificity for the donor substrate UDP-galactose; all transfer galactose in a beta1,4 linkage to similar acceptor sugars: GlcNAc, Glc, and Xyl. Each beta4GalT has a distinct function in the biosynthesis of different glycoconjugates and saccharide structures. As type II membrane proteins, they have an N-terminal hydrophobic signal sequence that directs the protein to the Golgi apparatus and which then remains uncleaved to function as a transmembrane anchor. By sequence similarity, the beta4GalTs form four groups: beta4GalT1 and beta4GalT2, beta4GalT3 and beta4GalT4, beta4GalT5 and beta4GalT6, and beta4GalT7. This gene encodes an enzyme that may be mainly involved in the synthesis of the first N-acetyllactosamine unit of poly-N-acetyllactosamine chains. Multiple alternatively spliced transcript variants encoding the same protein have been found for this gene. [provided by RefSeq, Dec 2010]	0.79	0.79
B4GALT5	9334	beta-1,4-galactosyltransferase 5	none		This gene is one of seven beta-1,4-galactosyltransferase (beta4GalT) genes. They encode type II membrane-bound glycoproteins that appear to have exclusive specificity for the donor substrate UDP-galactose; all transfer galactose in a beta1,4 linkage to similar acceptor sugars: GlcNAc, Glc, and Xyl. Each beta4GalT has a distinct function in the biosynthesis of different glycoconjugates and saccharide structures. As type II membrane proteins, they have an N-terminal hydrophobic signal sequence that directs the protein to the Golgi apparatus and which then remains uncleaved to function as a transmembrane anchor. By sequence similarity, the beta4GalTs form four groups: beta4GalT1 and beta4GalT2, beta4GalT3 and beta4GalT4, beta4GalT5 and beta4GalT6, and beta4GalT7. The function of the enzyme encoded by this gene is not clear. This gene was previously designated as B4GALT4 but was renamed to B4GALT5. In the literature it is also referred to as beta4GalT2. [provided by RefSeq, Jul 2008]	-0.75	-0.89
B4GAT1	11041	beta-1,4-glucuronyltransferase 1	none		This gene encodes a member of the beta-1,3-N-acetylglucosaminyltransferase family. This enzyme is a type II transmembrane protein. It is essential for the synthesis of poly-N-acetyllactosamine, a determinant for the blood group i antigen. [provided by RefSeq, Jul 2008]	1.08	0.89
BAIAP2L2	80115	BAI1 associated protein 2 like 2	none		The protein encoded by this gene binds phosphoinositides and promotes the formation of planar or curved membrane structures. The encoded protein is found in RAB13-positive vesicles and at intercellular contacts with the plasma membrane. [provided by RefSeq, Dec 2012]	0.9	0.8525
BANP	54971	BTG3 associated nuclear protein	TF	transcription cofactor	This gene encodes a protein that binds to matrix attachment regions. The protein forms a complex with p53 and negatively regulates p53 transcription, and functions as a tumor suppressor and cell cycle regulator. Multiple transcript variants encoding different isoforms have been found for this gene. [provided by RefSeq, Mar 2010]	-0.67	0.79
BAZ1A	11177	bromodomain adjacent to zinc finger domain 1A	TF	ATP-dependent chromatin remodelling, epigenetic factor, transcription cofactor	The BAZ1A gene encodes the accessory subunit of the ATP-dependent chromatin assembly factor (ACF), a member of the ISWI (&apos;imitation switch&apos;) family of chromatin remodeling complexes (summarized by Racki et al., 2009 [PubMed 20033039]).[supplied by OMIM, Apr 2010]	0.83	0.8
BBS4	585	Bardet-Biedl syndrome 4	none		This gene is a member of the Bardet-Biedl syndrome (BBS) gene family. Bardet-Biedl syndrome is an autosomal recessive disorder characterized by severe pigmentary retinopathy, obesity, polydactyly, renal malformation and mental retardation. The proteins encoded by BBS gene family members are structurally diverse. The similar phenotypes exhibited by mutations in BBS gene family members are likely due to the protein&apos;s shared roles in cilia formation and function. Many BBS proteins localize to the basal bodies, ciliary axonemes, and pericentriolar regions of cells. BBS proteins may also be involved in intracellular trafficking via microtubule-related transport. The protein encoded by this gene has sequence similarity to O-linked N-acetylglucosamine (O-GlcNAc) transferases in plants and archaebacteria and in human forms a multi-protein &quot;BBSome&quot; complex with seven other BBS proteins. Alternate splicing results in multiple transcript variants. [provided by RefSeq, Mar 2016]	-0.725	-0.96
BCAP29	55973	B-cell receptor associated protein 29	none		No summary found	0.89	0.72
BCL11B	64919	B-cell CLL/lymphoma 11B	none		This gene encodes a C2H2-type zinc finger protein and is closely related to BCL11A, a gene whose translocation may be associated with B-cell malignancies. Although the specific function of this gene has not been determined, the encoded protein is known to be a transcriptional repressor, and is regulated by the NURD nucleosome remodeling and histone deacetylase complex. Four alternatively spliced transcript variants encoding distinct isoforms have been found for this gene. [provided by RefSeq, Aug 2013]	-0.57	-0.92
BCL6	604	B-cell CLL/lymphoma 6	TF	V$BCL6	The protein encoded by this gene is a zinc finger transcription factor and contains an N-terminal POZ domain. This protein acts as a sequence-specific repressor of transcription, and has been shown to modulate the transcription of STAT-dependent IL-4 responses of B cells. This protein can interact with a variety of POZ-containing proteins that function as transcription corepressors. This gene is found to be frequently translocated and hypermutated in diffuse large-cell lymphoma (DLCL), and may be involved in the pathogenesis of DLCL. Alternatively spliced transcript variants encoding different protein isoforms have been found for this gene. [provided by RefSeq, Aug 2015]	0.775	0.77
BCL9	607	B-cell CLL/lymphoma 9	TF	transcription cofactor	BCL9 is associated with B-cell acute lymphoblastic leukemia. It may be a target of translocation in B-cell malignancies with abnormalities of 1q21. Its function is unknown. The overexpression of BCL9 may be of pathogenic significance in B-cell malignancies. [provided by RefSeq, Jul 2008]	-0.68	-0.77
BCLAF1	9774	BCL2 associated transcription factor 1	none		This gene encodes a transcriptional repressor that interacts with several members of the BCL2 family of proteins. Overexpression of this protein induces apoptosis, which can be suppressed by co-expression of BCL2 proteins. The protein localizes to dot-like structures throughout the nucleus, and redistributes to a zone near the nuclear envelope in cells undergoing apoptosis. Multiple transcript variants encoding different isoforms have been found for this gene. [provided by RefSeq, Jul 2008]	-0.596364	-0.968889
BCO1	53630	beta-carotene oxygenase 1	none		Vitamin A metabolism is important for vital processes such as vision, embryonic development, cell differentiation, and membrane and skin protection. The protein encoded by this gene is a key enzyme in beta-carotene metabolism to vitamin A. It catalyzes the oxidative cleavage of beta,beta-carotene into two retinal molecules. [provided by RefSeq, Jul 2008]	0.84	0.75
BCOR	54880	BCL6 corepressor	TF	epigenetic factor, transcription cofactor	The protein encoded by this gene was identified as an interacting corepressor of BCL6, a POZ/zinc finger transcription repressor that is required for germinal center formation and may influence apoptosis. This protein selectively interacts with the POZ domain of BCL6, but not with eight other POZ proteins. Specific class I and II histone deacetylases (HDACs) have been shown to interact with this protein, which suggests a possible link between the two classes of HDACs. Several transcript variants encoding different isoforms have been found for this gene. A pseudogene of this gene is found on chromosome Y.[provided by RefSeq, Jun 2010]	-0.69	0.815
BCORL1	63035	BCL6 corepressor like 1	none		The protein encoded by this gene is a transcriptional corepressor that is found tethered to promoter regions by DNA-binding proteins. The encoded protein can interact with several different class II histone deacetylases to repress transcription. Two transcript variants encoding different isoforms have been found for this gene. [provided by RefSeq, May 2010]	-0.71	0.78
BCR	613	BCR, RhoGEF and GTPase activating protein	none		A reciprocal translocation between chromosomes 22 and 9 produces the Philadelphia chromosome, which is often found in patients with chronic myelogenous leukemia. The chromosome 22 breakpoint for this translocation is located within the BCR gene. The translocation produces a fusion protein which is encoded by sequence from both BCR and ABL, the gene at the chromosome 9 breakpoint. Although the BCR-ABL fusion protein has been extensively studied, the function of the normal BCR gene product is not clear. The protein has serine/threonine kinase activity and is a GTPase-activating protein for p21rac. Two transcript variants encoding different isoforms have been found for this gene. [provided by RefSeq, Jul 2008]	-0.74	-0.89
BDNF	627	brain derived neurotrophic factor	none		This gene encodes a member of the nerve growth factor family of proteins. Alternative splicing results in multiple transcript variants, at least one of which encodes a preproprotein that is proteolytically processed to generate the mature protein. Binding of this protein to its cognate receptor promotes neuronal survival in the adult brain. Expression of this gene is reduced in Alzheimer&apos;s, Parkinson&apos;s, and Huntington&apos;s disease patients. This gene may play a role in the regulation of the stress response and in the biology of mood disorders. [provided by RefSeq, Nov 2015]	1.06	0.87
BDP1	55814	B double prime 1, subunit of RNA polymerase III transcription initiation factor IIIB	TF	TBP associated factor (PolIII specific)	The product of this gene is a subunit of the TFIIIB transcription initiation complex, which recruits RNA polymerase III to target promoters in order to initiate transcription. The encoded protein localizes to concentrated aggregates in the nucleus, and is required for transcription from all three types of polymerase III promoters. It is phosphorylated by casein kinase II during mitosis, resulting in its release from chromatin and suppression of polymerase III transcription. [provided by RefSeq, Jul 2008]	0.975	0.79
BIRC7	79444	baculoviral IAP repeat containing 7	none		This gene encodes a member of the inhibitor of apoptosis protein (IAP) family, and contains a single copy of a baculovirus IAP repeat (BIR) as well as a RING-type zinc finger domain. The BIR domain is essential for inhibitory activity and interacts with caspases, while the RING finger domain sometimes enhances antiapoptotic activity but does not inhibit apoptosis alone. Elevated levels of the encoded protein may be associated with cancer progression and play a role in chemotherapy sensitivity. Alternative splicing results in multiple transcript variants [provided by RefSeq, Jul 2013]	-0.94	0.85
BIVM	54841	basic, immunoglobulin-like variable motif containing	none		No summary found	-0.925	-0.81
BLNK	29760	B-cell linker	none		This gene encodes a cytoplasmic linker or adaptor protein that plays a critical role in B cell development. This protein bridges B cell receptor-associated kinase activation with downstream signaling pathways, thereby affecting various biological functions. The phosphorylation of five tyrosine residues is necessary for this protein to nucleate distinct signaling effectors following B cell receptor activation. Mutations in this gene cause hypoglobulinemia and absent B cells, a disease in which the pro- to pre-B-cell transition is developmentally blocked. Deficiency in this protein has also been shown in some cases of pre-B acute lymphoblastic leukemia. Alternatively spliced transcript variants have been found for this gene. [provided by RefSeq, May 2012]	0.915	0.83
BMS1	9790	BMS1, ribosome biogenesis factor	none		This gene likely encodes a ribosome assembly protein. A similar protein in yeast functions in 35S-rRNA processing, which includes a series of cleavage steps critical for formation of 40S ribosomes. Related pseudogenes exist on chromosomes 2, 9, 10, 15, 16, and 22.[provided by RefSeq, Mar 2009]	0.86	0.78
BNIP3	664	BCL2 interacting protein 3	none		This gene is encodes a mitochondrial protein that contains a BH3 domain and acts as a pro-apoptotic factor. The encoded protein interacts with anti-apoptotic proteins, including the E1B 19 kDa protein and Bcl2. This gene is silenced in tumors by DNA methylation. [provided by RefSeq, Dec 2014]	-0.74	-0.87
BNIP3L	665	BCL2 interacting protein 3 like	none		This gene encodes a protein that belongs to the pro-apoptotic subfamily within the Bcl-2 family of proteins. The encoded protein binds to Bcl-2 and possesses the BH3 domain. The protein directly targets mitochondria and causes apoptotic changes, including loss of membrane potential and the release of cytochrome c. [provided by RefSeq, Feb 2015]	-0.64	-0.87
BOC	91653	BOC cell adhesion associated, oncogene regulated	none		The protein encoded by this gene is a member of the immunoglobulin/fibronectin type III repeat family. It is a component of a cell-surface receptor complex that mediates cell-cell interactions between muscle precursor cells, and promotes myogenic differentiation. Alternative splicing results in multiple transcript variants encoding different isoforms. [provided by RefSeq, Sep 2014]	0.93	0.84
BOD1L1	259282	biorientation of chromosomes in cell division 1 like 1	none		No summary found	-0.67	-0.99
BPHL	670	biphenyl hydrolase like	none		This gene encodes a member of the serine protease family of hydrolytic enzymes which contain a serine in their active site. The encoded protein may play a role in activation of the antiviral prodrug valacyclovir. Alternatively spliced transcript variants have been described.[provided by RefSeq, Jan 2009]	-0.75	0.92
BPIFB2	80341	BPI fold containing family B member 2	none		This gene encodes a member of the lipid transfer/lipopolysaccharide binding protein (LT/LBP) gene family. It is highly expressed in hypertrophic tonsils. This gene and three other members of the LT/LBP gene family form a cluster on the long arm of chromosome 20. [provided by RefSeq, Jul 2008]	0.925	0.87
BPIFB3	359710	BPI fold containing family B member 3	none		No summary found	1.05	0.855
BPTF	2186	bromodomain PHD finger transcription factor	TF	epigenetic factor, V$BPTF	This gene was identified by the reactivity of its encoded protein to a monoclonal antibody prepared against brain homogenates from patients with Alzheimer&apos;s disease. Analysis of the original protein (fetal Alz-50 reactive clone 1, or FAC1), identified as an 810 aa protein containing a DNA-binding domain and a zinc finger motif, suggested it might play a role in the regulation of transcription. High levels of FAC1 were detected in fetal brain and in patients with neurodegenerative diseases. The protein encoded by this gene is actually much larger than originally thought, and it also contains a C-terminal bromodomain characteristic of proteins that regulate transcription during proliferation. The encoded protein is highly similar to the largest subunit of the Drosophila NURF (nucleosome remodeling factor) complex. In Drosophila, the NURF complex, which catalyzes nucleosome sliding on DNA and interacts with sequence-specific transcription factors, is necessary for the chromatin remodeling required for transcription. Two alternative transcripts encoding different isoforms have been described completely. [provided by RefSeq, Jul 2008]	-0.72	-0.91
BRCA1	672	BRCA1, DNA repair associated	TF	transcription cofactor	This gene encodes a nuclear phosphoprotein that plays a role in maintaining genomic stability, and it also acts as a tumor suppressor. The encoded protein combines with other tumor suppressors, DNA damage sensors, and signal transducers to form a large multi-subunit protein complex known as the BRCA1-associated genome surveillance complex (BASC). This gene product associates with RNA polymerase II, and through the C-terminal domain, also interacts with histone deacetylase complexes. This protein thus plays a role in transcription, DNA repair of double-stranded breaks, and recombination. Mutations in this gene are responsible for approximately 40% of inherited breast cancers and more than 80% of inherited breast and ovarian cancers. Alternative splicing plays a role in modulating the subcellular localization and physiological function of this gene. Many alternatively spliced transcript variants, some of which are disease-associated mutations, have been described for this gene, but the full-length natures of only some of these variants has been described. A related pseudogene, which is also located on chromosome 17, has been identified. [provided by RefSeq, May 2009]	-0.7	0.88
BRCC3	79184	BRCA1/BRCA2-containing complex subunit 3	none		This gene encodes a subunit of the BRCA1-BRCA2-containing complex (BRCC), which is an E3 ubiquitin ligase. This complex plays a role in the DNA damage response, where it is responsible for the stable accumulation of BRCA1 at DNA break sites. The component encoded by this gene can specifically cleave Lys 63-linked polyubiquitin chains, and it regulates the abundance of these polyubiquitin chains in chromatin. The loss of this gene results in abnormal angiogenesis and is associated with syndromic moyamoya, a cerebrovascular angiopathy. Alternative splicing results in multiple transcript variants. A related pseudogene has been identified on chromosome 5. [provided by RefSeq, Jun 2011]	-0.64	0.8
BRD1	23774	bromodomain containing 1	TF	epigenetic factor, transcription cofactor	This gene encodes a bromodomain-containing protein that localizes to the nucleus and can interact with DNA and histone tails. The encoded protein is a component of the MOZ/MORF acetyltransferase complex and can stimulate acetylation of histones H3 and H4, thereby potentially playing a role in gene activation. Variation in this gene is associated with schizophrenia and bipolar disorder in some study populations. Alternative splicing results in multiple transcript variants. [provided by RefSeq, Mar 2017]	0.735	-0.91
BRD3	8019	bromodomain containing 3	TF	epigenetic factor, transcription cofactor	This gene was identified based on its homology to the gene encoding the RING3 protein, a serine/threonine kinase. The gene localizes to 9q34, a region which contains several major histocompatibility complex (MHC) genes. The function of the encoded protein is not known. [provided by RefSeq, Jul 2008]	0.76	0.72
BRD8	10902	bromodomain containing 8	TF	epigenetic factor, transcription cofactor	The protein encoded by this gene interacts with thyroid hormone receptor in a ligand-dependent manner and enhances thyroid hormone-dependent activation from thyroid response elements. This protein contains a bromodomain and is thought to be a nuclear receptor coactivator. Multiple alternatively spliced transcript variants that encode distinct isoforms have been identified. [provided by RefSeq, Jul 2014]	-0.7575	-0.89
BRE	9577	BRISC and BRCA1 A complex member 2	none		This gene encodes an anti-apoptotic, death receptor-associated protein that interacts with tumor necrosis factor-receptor-1. The encoded protein acts as an adapter in several protein complexes, including the BRCA1-A complex and the BRISC complex. The BRCA1-A complex possesses ubiquitinase activity and targets sites of double strand DNA breaks, while the BRISC complex exhibits deubiquitinase activity and is involved in mitotic spindle assembly. This gene is upregulated in several types of cancer. [provided by RefSeq, Jun 2016]	-0.76	-1.01
BRINP1	1620	BMP/retinoic acid inducible neural specific 1	none		This gene is located within a chromosomal region that shows loss of heterozygosity in some bladder cancers. It contains a 5&apos; CpG island that may be a frequent target of hypermethylation, and it may undergo hypermethylation-based silencing in some bladder cancers. [provided by RefSeq, Jul 2008]	0.85	0.71
BRMS1L	84312	breast cancer metastasis-suppressor 1 like	TF	transcription cofactor	The protein encoded by this gene shows sequence similarity to the human breast carcinoma metastasis suppressor (BRMS1) protein and the mammalian Sds3 (suppressor of defective silencing 3) proteins. This protein is a component of the mSin3a family of histone deacetylase complexes (HDAC). [provided by RefSeq, Jul 2008]	0.7	-1.04
BRPF1	7862	bromodomain and PHD finger containing 1	TF	epigenetic factor, transcription cofactor	This gene encodes a bromodomain, PHD finger and chromo/Tudor-related Pro-Trp-Trp-Pro (PWWP) domain containing protein. The encoded protein is a component of the MOZ/MORF histone acetyltransferase complexes which function as a transcriptional regulators. This protein binds to the catalytic MYST domains of the MOZ and MORF proteins and may play a role in stimulating acetyltransferase and transcriptional activity of the complex. Alternative splicing results in multiple transcript variants. [provided by RefSeq, Jan 2016]	-0.65	0.91
BRSK2	9024	BR serine/threonine kinase 2	none		No summary found	-0.695	-0.985
BTBD1	53339	BTB domain containing 1	none		The C-terminus of the protein encoded by this gene binds topoisomerase I. The N-terminus contains a proline-rich region and a BTB/POZ domain (broad-complex, Tramtrack and bric a brac/Pox virus and Zinc finger), both of which are typically involved in protein-protein interactions. Subcellularly, the protein localizes to cytoplasmic bodies. Alternative splicing results in multiple transcript variants encoding different isoforms. [provided by RefSeq, Jul 2008]	-0.77	-1.02
BTBD6	90135	BTB domain containing 6	none		No summary found	-0.67	-0.9
BTRC	8945	beta-transducin repeat containing E3 ubiquitin protein ligase	none		This gene encodes a member of the F-box protein family which is characterized by an approximately 40 amino acid motif, the F-box. The F-box proteins constitute one of the four subunits of ubiquitin protein ligase complex called SCFs (SKP1-cullin-F-box), which function in phosphorylation-dependent ubiquitination. The F-box proteins are divided into 3 classes: Fbws containing WD-40 domains, Fbls containing leucine-rich repeats, and Fbxs containing either different protein-protein interaction modules or no recognizable motifs. The protein encoded by this gene belongs to the Fbws class; in addition to an F-box, this protein contains multiple WD-40 repeats. The encoded protein mediates degradation of CD4 via its interaction with HIV-1 Vpu. It has also been shown to ubiquitinate phosphorylated NFKBIA (nuclear factor of kappa light polypeptide gene enhancer in B-cells inhibitor, alpha), targeting it for degradation and thus activating nuclear factor kappa-B. Alternatively spliced transcript variants have been described. A related pseudogene exists in chromosome 6. [provided by RefSeq, Mar 2012]	0.8	-0.865
BUB1	699	BUB1 mitotic checkpoint serine/threonine kinase	none		This gene encodes a serine/threonine-protein kinase that play a central role in mitosis. The encoded protein functions in part by phosphorylating members of the mitotic checkpoint complex and activating the spindle checkpoint. This protein also plays a role in inhibiting the activation of the anaphase promoting complex/cyclosome. This protein may also function in the DNA damage response. Mutations in this gene have been associated with aneuploidy and several forms of cancer. Alternate splicing results in multiple transcript variants. [provided by RefSeq, Jul 2013]	0.77	0.83
BVES	11149	blood vessel epicardial substance	none		This gene encodes a member of the POP family of proteins containing three putative transmembrane domains. This gene is expressed in cardiac and skeletal muscle and may play an important role in development of these tissues. The mouse ortholog may be involved in the regeneration of adult skeletal muscle and may act as a cell adhesion molecule in coronary vasculogenesis. Three transcript variants encoding the same protein have been found for this gene. [provided by RefSeq, Dec 2010]	0.8	0.84
BZW1	9689	basic leucine zipper and W2 domains 1	none		No summary found	-0.63	-0.91
BZW2	28969	basic leucine zipper and W2 domains 2	none		No summary found	-0.87	-0.97
C10ORF11	83938	leucine rich melanocyte differentiation associated	none		This gene encodes a leucine-rich repeat protein. The encoded protein is thought to play a role in melanocyte differentiation. Mutations in this gene have been associated with autosomal recessive oculocutaneous albinism 7 (OCA7). Alternatively spliced transcript variants have been identified. [provided by RefSeq, Mar 2015]	-0.67	-0.95
C11ORF49	79096	chromosome 11 open reading frame 49	none		No summary found	-0.73	-0.93
C11ORF54	28970	chromosome 11 open reading frame 54	none		No summary found	0.84	0.8
C11ORF85	283129	membrane anchored junction protein	none		No summary found	1.265	0.89
C12ORF29	91298	chromosome 12 open reading frame 29	none		No summary found	-0.71	-0.89
C12ORF4	57102	chromosome 12 open reading frame 4	none		This gene is highly conserved from nematodes to humans. In rat, the orthologous gene encodes a cytoplasmic protein that is involved in mast cell degranulation. The human gene has been implicated in autosomal recessive intellectual disability. [provided by RefSeq, Sep 2016]	0.75	0.7
C12ORF43	64897	chromosome 12 open reading frame 43	none		No summary found	1.1	0.91
C14ORF166	51637	chromosome 14 open reading frame 166	none		No summary found	0.67	-0.78
C14ORF2	9556	chromosome 14 open reading frame 2	none		No summary found	-0.745	-0.89
C15ORF43	145645	telomere repeat binding bouquet formation protein 2	none		No summary found	0.955	0.84
C18ORF8	29919	chromosome 18 open reading frame 8	none		This gene encodes a colon cancer associated protein. [provided by RefSeq, Jan 2013]	-0.72	-0.9
C19ORF26	255057	CACN beta subunit associated regulatory protein	none		No summary found	0.845	0.83
C1D	10438	C1D nuclear receptor corepressor	none		The protein encoded by this gene is a DNA binding and apoptosis-inducing protein and is localized in the nucleus. It is also a Rac3-interacting protein which acts as a corepressor for the thyroid hormone receptor. This protein is thought to regulate TRAX/Translin complex formation. Alternate splicing results in multiple transcript variants that encode the same protein. Multiple pseudogenes of this gene are found on chromosome 10.[provided by RefSeq, Jun 2010]	0.73	0.84
C1ORF123	54987	chromosome 1 open reading frame 123	none		No summary found	-0.868333	-0.88
C1ORF21	81563	chromosome 1 open reading frame 21	none		No summary found	-0.6	-0.89
C1QBP	708	complement C1q binding protein	none		The human complement subcomponent C1q associates with C1r and C1s in order to yield the first component of the serum complement system. The protein encoded by this gene is known to bind to the globular heads of C1q molecules and inhibit C1 activation. This protein has also been identified as the p32 subunit of pre-mRNA splicing factor SF2, as well as a hyaluronic acid-binding protein. [provided by RefSeq, Jul 2008]	-0.71	-1.08
C2CD2	25966	C2 calcium dependent domain containing 2	none		No summary found	-0.67	0.82
C2CD3	26005	C2 calcium dependent domain containing 3	none		This gene encodes a protein that functions as a regulator of centriole elongation. Studies of the orthologous mouse protein show that it promotes centriolar distal appendage assembly and is also required for the recruitment of other ciliogenic proteins, including intraflagellar transport proteins. Mutations in this gene cause orofaciodigital syndrome XIV (OFD14), a ciliopathy resulting in malformations of the oral cavity, face and digits. Alternative splicing of this gene results in multiple transcript variants. [provided by RefSeq, Nov 2014]	0.81	0.84
C3ORF18	51161	chromosome 3 open reading frame 18	none		No summary found	0.72	0.88
C3ORF67	200844	chromosome 3 open reading frame 67	none		No summary found	-0.81	-0.96
C5	727	complement C5	none		This gene encodes a component of the complement system, a part of the innate immune system that plays an important role in inflammation, host homeostasis, and host defense against pathogens. The encoded preproprotein is proteolytically processed to generate multiple protein products, including the C5 alpha chain, C5 beta chain, C5a anaphylatoxin and C5b. The C5 protein is comprised of the C5 alpha and beta chains, which are linked by a disulfide bridge. Cleavage of the alpha chain by a convertase enzyme results in the formation of the C5a anaphylatoxin, which possesses potent spasmogenic and chemotactic activity, and the C5b macromolecular cleavage product, a subunit of the membrane attack complex (MAC). Mutations in this gene cause complement component 5 deficiency, a disease characterized by recurrent bacterial infections. Alternative splicing results in multiple transcript variants. [provided by RefSeq, Nov 2015]	0.74	0.863333
C5ORF42	65250	chromosome 5 open reading frame 42	none		The protein encoded by this gene has putative coiled-coil domains and may be a transmembrane protein. Defects in this gene are a cause of Joubert syndrome (JBTS). [provided by RefSeq, May 2012]	-0.95	0.845
C6ORF58	352999	chromosome 6 open reading frame 58	none		No summary found	1.39	0.98
C6ORF62	81688	chromosome 6 open reading frame 62	none		No summary found	-0.78	-1.04
C7	730	complement C7	none		This gene encodes a serum glycoprotein that forms a membrane attack complex together with complement components C5b, C6, C8, and C9 as part of the terminal complement pathway of the innate immune system. The protein encoded by this gene contains a cholesterol-dependent cytolysin/membrane attack complex/perforin-like (CDC/MACPF) domain and belongs to a large family of structurally related molecules that form pores involved in host immunity and bacterial pathogenesis. This protein initiates membrane attack complex formation by binding the C5b-C6 subcomplex and inserts into the phospholipid bilayer, serving as a membrane anchor. Mutations in this gene are associated with a rare disorder called C7 deficiency. [provided by RefSeq, Nov 2016]	1.075	0.84
C8A	731	complement C8 alpha chain	none		C8 is a component of the complement system and contains three polypeptides, alpha, beta and gamma. This gene encodes the alpha subunit of C8. C8 participates in the formation of the membrane attack complex (MAC). The MAC assembles on bacterial membranes to form a pore, permitting disruption of bacterial membrane organization. Mutations in this gene cause complement C8 alpha-gamma deficiency. [provided by RefSeq, Nov 2008]	0.72	0.85
C9ORF78	51759	chromosome 9 open reading frame 78	none		No summary found	-0.65	0.94
C9ORF85	138241	chromosome 9 open reading frame 85	none		No summary found	0.935	0.85
CA2	760	carbonic anhydrase 2	none		The protein encoded by this gene is one of several isozymes of carbonic anhydrase, which catalyzes reversible hydration of carbon dioxide. Defects in this enzyme are associated with osteopetrosis and renal tubular acidosis. Two transcript variants encoding different isoforms have been found for this gene. [provided by RefSeq, Jun 2014]	0.9	0.8
CA3	761	carbonic anhydrase 3	none		Carbonic anhydrase III (CAIII) is a member of a multigene family (at least six separate genes are known) that encodes carbonic anhydrase isozymes. These carbonic anhydrases are a class of metalloenzymes that catalyze the reversible hydration of carbon dioxide and are differentially expressed in a number of cell types. The expression of the CA3 gene is strictly tissue specific and present at high levels in skeletal muscle and much lower levels in cardiac and smooth muscle. A proportion of carriers of Duchenne muscle dystrophy have a higher CA3 level than normal. The gene spans 10.3 kb and contains seven exons and six introns. [provided by RefSeq, Oct 2008]	0.88	0.883333
CA6	765	carbonic anhydrase 6	none		The protein encoded by this gene is one of several isozymes of carbonic anhydrase. This protein is found only in salivary glands and saliva and protein may play a role in the reversible hydratation of carbon dioxide though its function in saliva is unknown. [provided by RefSeq, Jul 2008]	0.91	0.86
CAB39	51719	calcium binding protein 39	none		No summary found	-0.8	-0.89
CAB39L	81617	calcium binding protein 39 like	none		No summary found	0.813333	-0.81
CABP1	9478	calcium binding protein 1	none		Calcium binding proteins are an important component of calcium mediated cellular signal transduction. This gene encodes a protein that belongs to a subfamily of calcium binding proteins which share similarity to calmodulin. The protein encoded by this gene regulates the gating of voltage-gated calcium ion channels. This protein inhibits calcium-dependent inactivation and supports calcium-dependent facilitation of ion channels containing voltage-dependent L-type calcium channel subunit alpha-1C. This protein also regulates calcium-dependent activity of inositol 1,4,5-triphosphate receptors, P/Q-type voltage-gated calcium channels, and transient receptor potential channel TRPC5. This gene is predominantly expressed in retina and brain. Alternative splicing results in multiple transcript variants encoding disinct isoforms. [provided by RefSeq, Jul 2012]	-0.73	-0.82
CACNA1I	8911	calcium voltage-gated channel subunit alpha1 I	none		This gene encodes the pore-forming alpha subunit of a voltage gated calcium channel. The encoded protein is a member of a subfamily of calcium channels referred to as is a low voltage-activated, T-type, calcium channel. The channel encoded by this protein is characterized by a slower activation and inactivation compared to other T-type calcium channels. This protein may be involved in calcium signaling in neurons. Alternate splicing results in multiple transcript variants. [provided by RefSeq, Oct 2011]	0.72	0.93
CACNA2D2	9254	calcium voltage-gated channel auxiliary subunit alpha2delta 2	none		Calcium channels mediate the entry of calcium ions into the cell upon membrane polarization. This gene encodes the alpha-2/delta subunit of the voltage-dependent calcium channel complex. The complex consists of the main channel-forming subunit alpha-1, and auxiliary subunits alpha-2/delta, beta, and gamma. The auxiliary subunits function in the assembly and membrane localization of the complex, and modulate calcium currents and channel activation/inactivation kinetics. The subunit encoded by this gene undergoes post-translational cleavage to yield the extracellular alpha2 peptide and a membrane-anchored delta polypeptide. This subunit is a receptor for the antiepileptic drug, gabapentin. Mutations in this gene are associated with early infantile epileptic encephalopathy. Single nucleotide polymorphisms in this gene are correlated with increased sensitivity to opioid drugs. Alternative splicing results in multiple transcript variants encoding different isoforms. [provided by RefSeq, Mar 2014]	0.746667	0.84
CACNA2D4	93589	calcium voltage-gated channel auxiliary subunit alpha2delta 4	none		This gene encodes a member of the alpha-2/delta subunit family, a protein in the voltage-dependent calcium channel complex. Calcium channels mediate the influx of calcium ions into the cell upon membrane polarization and consist of a complex of alpha-1, alpha-2/delta, beta, and gamma subunits in a 1:1:1:1 ratio. Various versions of each of these subunits exist, either expressed from similar genes or the result of alternative splicing. Research on a highly similar protein in rabbit suggests the protein described in this record is cleaved into alpha-2 and delta subunits. Alternate transcriptional splice variants of this gene have been observed but have not been thoroughly characterized. [provided by RefSeq, Jul 2008]	0.86	0.873333
CACNB2	783	calcium voltage-gated channel auxiliary subunit beta 2	none		This gene encodes a subunit of a voltage-dependent calcium channel protein that is a member of the voltage-gated calcium channel superfamily. The gene product was originally identified as an antigen target in Lambert-Eaton myasthenic syndrome, an autoimmune disorder. Mutations in this gene are associated with Brugada syndrome. Alternatively spliced variants encoding different isoforms have been described. [provided by RefSeq, Feb 2013]	-0.665	-0.93
CACNB4	785	calcium voltage-gated channel auxiliary subunit beta 4	none		This gene encodes a member of the beta subunit family of voltage-dependent calcium channel complex proteins. Calcium channels mediate the influx of calcium ions into the cell upon membrane polarization and consist of a complex of alpha-1, alpha-2/delta, beta, and gamma subunits in a 1:1:1:1 ratio. Various versions of each of these subunits exist, either expressed from similar genes or the result of alternative splicing. The protein encoded by this locus plays an important role in calcium channel function by modulating G protein inhibition, increasing peak calcium current, controlling the alpha-1 subunit membrane targeting and shifting the voltage dependence of activation and inactivation. Certain mutations in this gene have been associated with idiopathic generalized epilepsy (IGE), juvenile myoclonic epilepsy (JME), and episodic ataxia, type 5. [provided by RefSeq, Aug 2016]	-0.69	0.76
CACTIN	58509	cactin, spliceosome C complex subunit	none		No summary found	-0.72	0.8
CACYBP	27101	calcyclin binding protein	none		The protein encoded by this gene is a calcyclin binding protein. It may be involved in calcium-dependent ubiquitination and subsequent proteosomal degradation of target proteins. It probably serves as a molecular bridge in ubiquitin E3 complexes and participates in the ubiquitin-mediated degradation of beta-catenin. Two alternatively spliced transcript variants encoding different isoforms have been found for this gene. [provided by RefSeq, Jul 2008]	1.175	-0.94
CADPS	8618	calcium dependent secretion activator	none		This gene encodes a novel neural/endocrine-specific cytosolic and peripheral membrane protein required for the Ca2+-regulated exocytosis of secretory vesicles. The protein acts at a stage in exocytosis that follows ATP-dependent priming, which involves the essential synthesis of phosphatidylinositol 4,5-bisphosphate (PtdIns(4,5)P2). Alternative splicing has been observed at this locus and three variants, encoding distinct isoforms, are described. [provided by RefSeq, Aug 2008]	-0.56	-0.94
CALCRL	10203	calcitonin receptor like receptor	none		No summary found	0.895	0.83
CAMK2B	816	calcium/calmodulin dependent protein kinase II beta	none		The product of this gene belongs to the serine/threonine protein kinase family and to the Ca(2+)/calmodulin-dependent protein kinase subfamily. Calcium signaling is crucial for several aspects of plasticity at glutamatergic synapses. In mammalian cells, the enzyme is composed of four different chains: alpha, beta, gamma, and delta. The product of this gene is a beta chain. It is possible that distinct isoforms of this chain have different cellular localizations and interact differently with calmodulin. Alternative splicing results in multiple transcript variants. [provided by RefSeq, May 2014]	0.8	0.75
CAMKK2	10645	calcium/calmodulin dependent protein kinase kinase 2	none		The product of this gene belongs to the Serine/Threonine protein kinase family, and to the Ca(2+)/calmodulin-dependent protein kinase subfamily. The major isoform of this gene plays a role in the calcium/calmodulin-dependent (CaM) kinase cascade by phosphorylating the downstream kinases CaMK1 and CaMK4. Protein products of this gene also phosphorylate AMP-activated protein kinase (AMPK). This gene has its strongest expression in the brain and influences signalling cascades involved with learning and memory, neuronal differentiation and migration, neurite outgrowth, and synapse formation. Alternative splicing results in multiple transcript variants encoding distinct isoforms. The identified isoforms differ in their ability to undergo autophosphorylation and to phosphorylate downstream kinases. [provided by RefSeq, Jul 2012]	-0.725	0.76
CANX	821	calnexin	none		This gene encodes a member of the calnexin family of molecular chaperones. The encoded protein is a calcium-binding, endoplasmic reticulum (ER)-associated protein that interacts transiently with newly synthesized N-linked glycoproteins, facilitating protein folding and assembly. It may also play a central role in the quality control of protein folding by retaining incorrectly folded protein subunits within the ER for degradation. Alternatively spliced transcript variants encoding the same protein have been described. [provided by RefSeq, Jul 2008]	0.81	-0.93
CAP2	10486	cyclase associated actin cytoskeleton regulatory protein 2	none		This gene was identified by its similarity to the gene for human adenylyl cyclase-associated protein. The function of the protein encoded by this gene is unknown. However, the protein appears to be able to interact with adenylyl cyclase-associated protein and actin. [provided by RefSeq, Jul 2008]	-0.69	-0.99
CAPN14	440854	calpain 14	none		Calpains are a family of cytosolic calcium-activated cysteine proteases involved in a variety of cellular processes including apoptosis, cell division, modulation of integrin-cytoskeletal interactions, and synaptic plasticity (Dear et al., 2000 [PubMed 10964513]). CAPN14 belongs to the calpain large subunit family.[supplied by OMIM, Mar 2008]	1.085	0.87
CAPN5	726	calpain 5	none		Calpains are calcium-dependent cysteine proteases involved in signal transduction in a variety of cellular processes. A functional calpain protein consists of an invariant small subunit and 1 of a family of large subunits. CAPN5 is one of the large subunits. Unlike some of the calpains, CAPN5 and CAPN6 lack a calmodulin-like domain IV. Because of the significant similarity to Caenorhabditis elegans sex determination gene tra-3, CAPN5 is also called as HTRA3. [provided by RefSeq, Jul 2008]	1.165	0.88
CAPN6	827	calpain 6	none		Calpains are ubiquitous, well-conserved family of calcium-dependent, cysteine proteases. The calpain proteins are heterodimers consisting of an invariant small subunit and variable large subunits. The large subunit possesses a cysteine protease domain, and both subunits possess calcium-binding domains. Calpains have been implicated in neurodegenerative processes, as their activation can be triggered by calcium influx and oxidative stress. The protein encoded by this gene is highly expressed in the placenta. Its C-terminal region lacks any homology to the calmodulin-like domain of other calpains. The protein lacks critical active site residues and thus is suggested to be proteolytically inactive. The protein may play a role in tumor formation by inhibiting apoptosis and promoting angiogenesis. [provided by RefSeq, Nov 2009]	0.83	0.863333
CAPSL	133690	calcyphosine like	none		No summary found	1.055	0.74
CAPZA2	830	capping actin protein of muscle Z-line alpha subunit 2	none		The protein encoded by this gene is a member of the F-actin capping protein alpha subunit family. It is the alpha subunit of the barbed-end actin binding protein Cap Z. By capping the barbed end of actin filaments, Cap Z regulates the growth of the actin filaments at the barbed end. [provided by RefSeq, Jul 2008]	-0.905	-1.02
CARD11	84433	caspase recruitment domain family member 11	none		The protein encoded by this gene belongs to the membrane-associated guanylate kinase (MAGUK) family, a class of proteins that functions as molecular scaffolds for the assembly of multiprotein complexes at specialized regions of the plasma membrane. This protein is also a member of the CARD protein family, which is defined by carrying a characteristic caspase-associated recruitment domain (CARD). This protein has a domain structure similar to that of CARD14 protein. The CARD domains of both proteins have been shown to specifically interact with BCL10, a protein known to function as a positive regulator of cell apoptosis and NF-kappaB activation. When expressed in cells, this protein activated NF-kappaB and induced the phosphorylation of BCL10. [provided by RefSeq, Jul 2008]	1.18	0.81
CARF	79800	calcium responsive transcription factor	TF	V$CARE	No summary found	0.8	0.846667
CARKD	55739	NAD(P)HX dehydratase	none		No summary found	-0.76	0.94
CARS2	79587	cysteinyl-tRNA synthetase 2, mitochondrial (putative)	none		This gene encodes a putative member of the class I family of aminoacyl-tRNA synthetases. These enzymes play a critical role in protein biosynthesis by charging tRNAs with their cognate amino acids. This protein is encoded by the nuclear genome but is likely to be imported to the mitochondrion where it is thought to catalyze the ligation of cysteine to tRNA molecules. A splice-site mutation in this gene has been associated with a novel progressive myoclonic epilepsy disease with similar symptoms to MERRF syndrome. Alternative splicing results in multiple transcript variants. [provided by RefSeq, Jun 2017]	0.84	0.79
CASD1	64921	CAS1 domain containing 1	none		No summary found	0.79	-0.97
CASK	8573	calcium/calmodulin dependent serine protein kinase	none		This gene encodes a calcium/calmodulin-dependent serine protein kinase. The encoded protein is a MAGUK (membrane-associated guanylate kinase) protein family member. These proteins are scaffold proteins and the encoded protein is located at synapses in the brain. Mutations in this gene are associated with FG syndrome 4, mental retardation and microcephaly with pontine and cerebellar hypoplasia, and a form of X-linked mental retardation. Multiple transcript variants encoding different isoforms have been found for this gene.[provided by RefSeq, Mar 2010]	-0.65	-1.03
CASKIN2	57513	CASK interacting protein 2	none		This gene encodes a large protein that contains six ankyrin repeats, as well as a Src homology 3 (SH3) domain and two sterile alpha motif (SAM) domains, which may be involved in protein-protein interactions. The C-terminal portion of this protein is proline-rich and contains a conserved region. A related protein interacts with calcium/calmodulin-dependent serine protein kinase (CASK). Alternative splicing results in multiple transcript variants. [provided by RefSeq, Mar 2013]	1	0.85
CASP10	843	caspase 10	none		This gene encodes a protein which is a member of the cysteine-aspartic acid protease (caspase) family. Sequential activation of caspases plays a central role in the execution-phase of cell apoptosis. Caspases exist as inactive proenzymes which undergo proteolytic processing at conserved aspartic residues to produce two subunits, large and small, that dimerize to form the active enzyme. This protein cleaves and activates caspases 3 and 7, and the protein itself is processed by caspase 8. Mutations in this gene are associated with type IIA autoimmune lymphoproliferative syndrome, non-Hodgkin lymphoma and gastric cancer. Alternatively spliced transcript variants encoding different isoforms have been described for this gene. [provided by RefSeq, Apr 2011]	0.71	0.87
CASP8AP2	9994	caspase 8 associated protein 2	none		This protein is highly similar to FLASH, a mouse apoptotic protein identified by its interaction with the death-effector domain (DED) of caspase 8. Studies of FLASH protein suggested that this protein may be a component of the death-inducing signaling complex that includes Fas receptor, Fas-binding adapter FADD, and caspase 8, and plays a regulatory role in Fas-mediated apoptosis. Alternative splicing results in multiple transcript variants encoding the same protein.[provided by RefSeq, Nov 2008]	-0.7575	-1.06
CAST	831	calpastatin	none		The protein encoded by this gene is an endogenous calpain (calcium-dependent cysteine protease) inhibitor. It consists of an N-terminal domain L and four repetitive calpain-inhibition domains (domains 1-4), and it is involved in the proteolysis of amyloid precursor protein. The calpain/calpastatin system is involved in numerous membrane fusion events, such as neural vesicle exocytosis and platelet and red-cell aggregation. The encoded protein is also thought to affect the expression levels of genes encoding structural or regulatory proteins. Alternatively spliced transcript variants encoding different isoforms have been described. [provided by RefSeq, Jun 2010]	1.055	0.86
CBLN2	147381	cerebellin 2 precursor	none		No summary found	-1.03	0.93
CBS	875	cystathionine-beta-synthase	none		The protein encoded by this gene acts as a homotetramer to catalyze the conversion of homocysteine to cystathionine, the first step in the transsulfuration pathway. The encoded protein is allosterically activated by adenosyl-methionine and uses pyridoxal phosphate as a cofactor. Defects in this gene can cause cystathionine beta-synthase deficiency (CBSD), which can lead to homocystinuria. This gene is a major contributor to cellular hydrogen sulfide production. Multiple alternatively spliced transcript variants have been found for this gene. [provided by RefSeq, Feb 2016]	0.95	0.8575
CBX7	23492	chromobox 7	TF	epigenetic factor, polycomp group, transcription cofactor	This gene encodes a protein that contains the CHROMO (CHRomatin Organization MOdifier) domain. The encoded protein is a component of the Polycomb repressive complex 1 (PRC1), and is thought to control the lifespan of several normal human cells. [provided by RefSeq, Oct 2016]	-0.64	-0.92
CC2D1B	200014	coiled-coil and C2 domain containing 1B	none		No summary found	-0.74	0.77
CCBL1	883	kynurenine aminotransferase 1	none		This gene encodes a cytosolic enzyme that is responsible for the metabolism of cysteine conjugates of certain halogenated alkenes and alkanes. This metabolism can form reactive metabolites leading to nephrotoxicity and neurotoxicity. Increased levels of this enzyme have been linked to schizophrenia. Multiple transcript variants that encode different isoforms have been identified for this gene. [provided by RefSeq, Jul 2008]	0.86	0.81
CCDC13	152206	coiled-coil domain containing 13	none		No summary found	0.92	0.81
CCDC39	339829	coiled-coil domain containing 39	none		The protein encoded by this gene is involved in the motility of cilia and flagella. The encoded protein is essential for the assembly of dynein regulatory and inner dynein arm complexes, which regulate ciliary beat. Defects in this gene are a cause of primary ciliary dyskinesia type 14 (CILD14). [provided by RefSeq, Jul 2011]	0.976667	0.77
CCDC40	55036	coiled-coil domain containing 40	none		This gene encodes a protein that is necessary for motile cilia function. It functions in correct left-right axis formation by regulating the assembly of the inner dynein arm and the dynein regulatory complexes, which control ciliary beat. Mutations in this gene cause ciliary dyskinesia type 15, a disorder due to defects in cilia motility. Alternative splicing results in multiple transcript variants. [provided by RefSeq, Aug 2011]	0.91	0.82
CCDC53	51019	WASH complex subunit 3	none		No summary found	-0.68	-0.99
CCDC67	159989	deuterosome assembly protein 1	none		No summary found	0.76	0.79
CCDC78	124093	coiled-coil domain containing 78	none		The product of this gene contains two coiled-coil domains. The function of this gene is currently unknown. [provided by RefSeq, Sep 2012]	0.93	0.77
CCDC82	79780	coiled-coil domain containing 82	none		No summary found	0.8	0.85
CCDC83	220047	coiled-coil domain containing 83	none		No summary found	-0.87	-0.97
CCDC90B	60492	coiled-coil domain containing 90B	none		No summary found	-0.79	-0.8
CCDC91	55297	coiled-coil domain containing 91	none		No summary found	0.7675	0.83
CCK	885	cholecystokinin	none		This gene encodes a member of the gastrin/cholecystokinin family of proteins. The encoded preproprotein is proteolytically processed to generate multiple protein products, including the peptide hormones cholecystokinin-8, -12, -33, and others. The encoded peptides have been shown to regulate gastric acid secretion and food intake. A sulfated form of cholecystokinin-8 may modulate neuronal activity in the brain. Alternative splicing results in multiple transcript variants. [provided by RefSeq, Nov 2015]	0.91	0.82
CCNC	892	cyclin C	none		The protein encoded by this gene is a member of the cyclin family of proteins. The encoded protein interacts with cyclin-dependent kinase 8 and induces the phophorylation of the carboxy-terminal domain of the large subunit of RNA polymerase II. The level of mRNAs for this gene peaks in the G1 phase of the cell cycle. Two transcript variants encoding different isoforms have been found for this gene. [provided by RefSeq, Jul 2008]	-0.73	-0.95
CCND2	894	cyclin D2	none		The protein encoded by this gene belongs to the highly conserved cyclin family, whose members are characterized by a dramatic periodicity in protein abundance through the cell cycle. Cyclins function as regulators of CDK kinases. Different cyclins exhibit distinct expression and degradation patterns which contribute to the temporal coordination of each mitotic event. This cyclin forms a complex with CDK4 or CDK6 and functions as a regulatory subunit of the complex, whose activity is required for cell cycle G1/S transition. This protein has been shown to interact with and be involved in the phosphorylation of tumor suppressor protein Rb. Knockout studies of the homologous gene in mouse suggest the essential roles of this gene in ovarian granulosa and germ cell proliferation. High level expression of this gene was observed in ovarian and testicular tumors. Mutations in this gene are associated with megalencephaly-polymicrogyria-polydactyly-hydrocephalus syndrome 3 (MPPH3). [provided by RefSeq, Sep 2014]	-0.705	-0.89
CCNG1	900	cyclin G1	none		The eukaryotic cell cycle is governed by cyclin-dependent protein kinases (CDKs) whose activities are regulated by cyclins and CDK inhibitors. The protein encoded by this gene is a member of the cyclin family and contains the cyclin box. The encoded protein lacks the protein destabilizing (PEST) sequence that is present in other family members. Transcriptional activation of this gene can be induced by tumor protein p53. Two transcript variants encoding the same protein have been identified for this gene. [provided by RefSeq, Jul 2008]	0.77	0.71
CCNH	902	cyclin H	none		The protein encoded by this gene belongs to the highly conserved cyclin family, whose members are characterized by a dramatic periodicity in protein abundance through the cell cycle. Cyclins function as regulators of CDK kinases. Different cyclins exhibit distinct expression and degradation patterns which contribute to the temporal coordination of each mitotic event. This cyclin forms a complex with CDK7 kinase and ring finger protein MAT1. The kinase complex is able to phosphorylate CDK2 and CDC2 kinases, thus functions as a CDK-activating kinase (CAK). This cyclin and its kinase partner are components of TFIIH, as well as RNA polymerase II protein complexes. They participate in two different transcriptional regulation processes, suggesting an important link between basal transcription control and the cell cycle machinery. A pseudogene of this gene is found on chromosome 4. Alternate splicing results in multiple transcript variants.[provided by RefSeq, Nov 2010]	0.71	0.77
CCP110	9738	centriolar coiled-coil protein 110	none		No summary found	-0.97	-0.99
CCSER2	54462	coiled-coil serine rich protein 2	none		No summary found	-1.08	-1.035
CCT8	10694	chaperonin containing TCP1 subunit 8	none		This gene encodes the theta subunit of the CCT chaperonin, which is abundant in the eukaryotic cytosol and may be involved in the transport and assembly of newly synthesized proteins. Alternative splicing results in multiple transcript variants of this gene. A pseudogene related to this gene is located on chromosome 1. [provided by RefSeq, Sep 2013]	1.48667	-0.91
CCZ1B	221960	CCZ1 homolog B, vacuolar protein trafficking and biogenesis associated	none		No summary found	-0.775	-0.91
CD151	977	CD151 molecule (Raph blood group)	none		The protein encoded by this gene is a member of the transmembrane 4 superfamily, also known as the tetraspanin family. Most of these members are cell-surface proteins that are characterized by the presence of four hydrophobic domains. The proteins mediate signal transduction events that play a role in the regulation of cell development, activation, growth and motility. This encoded protein is a cell surface glycoprotein that is known to complex with integrins and other transmembrane 4 superfamily proteins. It is involved in cellular processes including cell adhesion and may regulate integrin trafficking and/or function. This protein enhances cell motility, invasion and metastasis of cancer cells. Multiple alternatively spliced transcript variants that encode the same protein have been described for this gene. [provided by RefSeq, Jul 2008]	-0.685	-1.03
CD36	948	CD36 molecule	none		The protein encoded by this gene is the fourth major glycoprotein of the platelet surface and serves as a receptor for thrombospondin in platelets and various cell lines. Since thrombospondins are widely distributed proteins involved in a variety of adhesive processes, this protein may have important functions as a cell adhesion molecule. It binds to collagen, thrombospondin, anionic phospholipids and oxidized LDL. It directly mediates cytoadherence of Plasmodium falciparum parasitized erythrocytes and it binds long chain fatty acids and may function in the transport and/or as a regulator of fatty acid transport. Mutations in this gene cause platelet glycoprotein deficiency. Multiple alternatively spliced transcript variants have been found for this gene. [provided by RefSeq, Feb 2014]	1.045	0.773333
CD74	972	CD74 molecule	none		The protein encoded by this gene associates with class II major histocompatibility complex (MHC) and is an important chaperone that regulates antigen presentation for immune response. It also serves as cell surface receptor for the cytokine macrophage migration inhibitory factor (MIF) which, when bound to the encoded protein, initiates survival pathways and cell proliferation. This protein also interacts with amyloid precursor protein (APP) and suppresses the production of amyloid beta (Abeta). Multiple alternatively spliced transcript variants encoding different isoforms have been identified. [provided by RefSeq, Aug 2011]	-0.815	0.81
CD81	975	CD81 molecule	none		The protein encoded by this gene is a member of the transmembrane 4 superfamily, also known as the tetraspanin family. Most of these members are cell-surface proteins that are characterized by the presence of four hydrophobic domains. The proteins mediate signal transduction events that play a role in the regulation of cell development, activation, growth and motility. This encoded protein is a cell surface glycoprotein that is known to complex with integrins. This protein appears to promote muscle cell fusion and support myotube maintenance. Also it may be involved in signal transduction. This gene is localized in the tumor-suppressor gene region and thus it is a candidate gene for malignancies. Two transcript variants encoding different isoforms have been found for this gene. [provided by RefSeq, Jul 2014]	0.78	-0.85
CDC123	8872	cell division cycle 123	none		No summary found	-0.75	-0.79
CDC40	51362	cell division cycle 40	none		Pre-mRNA splicing occurs in two sequential transesterification steps. The protein encoded by this gene is found to be essential for the catalytic step II in pre-mRNA splicing process. It is found in the spliceosome, and contains seven WD repeats, which function in protein-protein interactions. This protein has a sequence similarity to yeast Prp17 protein, which functions in two different cellular processes: pre-mRNA splicing and cell cycle progression. It suggests that this protein may play a role in cell cycle progression. [provided by RefSeq, Jul 2008]	-0.695	-0.89
CDC5L	988	cell division cycle 5 like	none		The protein encoded by this gene shares a significant similarity with Schizosaccharomyces pombe cdc5 gene product, which is a cell cycle regulator important for G2/M transition. This protein has been demonstrated to act as a positive regulator of cell cycle G2/M progression. It was also found to be an essential component of a non-snRNA spliceosome, which contains at least five additional protein factors and is required for the second catalytic step of pre-mRNA splicing. [provided by RefSeq, Jul 2008]	-0.765	-0.87
CDC7	8317	cell division cycle 7	none		This gene encodes a cell division cycle protein with kinase activity that is critical for the G1/S transition. The yeast homolog is also essential for initiation of DNA replication as cell division occurs. Overexpression of this gene product may be associated with neoplastic transformation for some tumors. Multiple alternatively spliced transcript variants that encode the same protein have been detected. [provided by RefSeq, Aug 2008]	0.78	0.76
CDH11	1009	cadherin 11	none		This gene encodes a type II classical cadherin from the cadherin superfamily, integral membrane proteins that mediate calcium-dependent cell-cell adhesion. Mature cadherin proteins are composed of a large N-terminal extracellular domain, a single membrane-spanning domain, and a small, highly conserved C-terminal cytoplasmic domain. Type II (atypical) cadherins are defined based on their lack of a HAV cell adhesion recognition sequence specific to type I cadherins. Expression of this particular cadherin in osteoblastic cell lines, and its upregulation during differentiation, suggests a specific function in bone development and maintenance. [provided by RefSeq, Jul 2008]	-0.795	-0.92
CDH12	1010	cadherin 12	none		This gene encodes a type II classical cadherin of the cadherin superfamily. Alternative splicing of this gene results in multiple transcript variants. At least one of these variants encodes a preproprotein that is proteolytically processed to generate the mature cadherin protein. These integral membrane proteins mediate calcium-dependent cell-cell adhesion and are composed of a large N-terminal extracellular domain, a single membrane-spanning domain, and a small, highly conserved C-terminal cytoplasmic domain. Type II (atypical) cadherins are defined based on their lack of a histidine-alanine-valine (HAV) cell adhesion recognition sequence specific to type I cadherins. This particular cadherin appears to be expressed specifically in the brain and its temporal pattern of expression would be consistent with a role during a critical period of neuronal development, perhaps specifically during synaptogenesis. [provided by RefSeq, Nov 2015]	-0.68	-0.79
CDH23	64072	cadherin related 23	none		This gene is a member of the cadherin superfamily, whose genes encode calcium dependent cell-cell adhesion glycoproteins. The encoded protein is thought to be involved in stereocilia organization and hair bundle formation. The gene is located in a region containing the human deafness loci DFNB12 and USH1D. Usher syndrome 1D and nonsyndromic autosomal recessive deafness DFNB12 are caused by allelic mutations of this cadherin-like gene. Upregulation of this gene may also be associated with breast cancer. Alternative splice variants encoding different isoforms have been described. [provided by RefSeq, May 2013]	0.93	0.85
CDH5	1003	cadherin 5	none		This gene encodes a classical cadherin of the cadherin superfamily. The encoded preproprotein is proteolytically processed to generate the mature glycoprotein. This calcium-dependent cell-cell adhesion molecule is comprised of five extracellular cadherin repeats, a transmembrane region and a highly conserved cytoplasmic tail. Functioning as a classical cadherin by imparting to cells the ability to adhere in a homophilic manner, this protein plays a role in endothelial adherens junction assembly and maintenance. This gene is located in a gene cluster in a region on the long arm of chromosome 16 that is involved in loss of heterozygosity events in breast and prostate cancer. [provided by RefSeq, Nov 2015]	1.32167	0.946667
CDHR1	92211	cadherin related family member 1	none		This gene belongs to the cadherin superfamily of calcium-dependent cell adhesion molecules. The encoded protein is a photoreceptor-specific cadherin that plays a role in outer segment disc morphogenesis. Mutations in this gene are associated with inherited retinal dystrophies. Alternatively spliced transcript variants encoding different isoforms have been identified. [provided by RefSeq, Jul 2013]	1.005	0.89
CDK12	51755	cyclin dependent kinase 12	none		No summary found	-0.69	0.8
CDK14	5218	cyclin dependent kinase 14	none		PFTK1 is a member of the CDC2 (MIM 116940)-related protein kinase family (Yang and Chen, 2001 [PubMed 11313143]).[supplied by OMIM, Mar 2008]	-0.745	-1.03
CDK19	23097	cyclin dependent kinase 19	none		This gene encodes a protein that is one of the components of the Mediator co-activator complex. The Mediator complex is a multi-protein complex required for transcriptional activation by DNA binding transcription factors of genes transcribed by RNA polymerase II. The protein encoded by this gene is similar to cyclin-dependent kinase 8 which can also be a component of the Mediator complex. Alternative splicing results in multiple transcript variants encoding distinct isoforms. [provided by RefSeq, Jul 2014]	-0.76	-0.94
CDK6	1021	cyclin dependent kinase 6	none		The protein encoded by this gene is a member of the cyclin-dependent protein kinase (CDK) family. CDK family members are highly similar to the gene products of Saccharomyces cerevisiae cdc28, and Schizosaccharomyces pombe cdc2, and are known to be important regulators of cell cycle progression. This kinase is a catalytic subunit of the protein kinase complex that is important for cell cycle G1 phase progression and G1/S transition. The activity of this kinase first appears in mid-G1 phase, which is controlled by the regulatory subunits including D-type cyclins and members of INK4 family of CDK inhibitors. This kinase, as well as CDK4, has been shown to phosphorylate, and thus regulate the activity of, tumor suppressor protein Rb. Expression of this gene is up-regulated in some types of cancer. Multiple alternatively spliced variants, encoding the same protein, have been identified. [provided by RefSeq, Nov 2009]	-0.68	-0.94
CDKL2	8999	cyclin dependent kinase like 2	none		This gene product is a member of a large family of CDC2-related serine/threonine protein kinases. It accumulates primarily in the cytoplasm, with lower levels in the nucleus. [provided by RefSeq, Jul 2008]	0.76	0.85
CDKL5	6792	cyclin dependent kinase like 5	none		This gene is a member of Ser/Thr protein kinase family and encodes a phosphorylated protein with protein kinase activity. Mutations in this gene have been associated with X-linked infantile spasm syndrome (ISSX), also known as X-linked West syndrome, and Rett syndrome (RTT). Alternate transcriptional splice variants have been characterized. [provided by RefSeq, Jul 2008]	-0.66	-0.91
CDX1	1044	caudal type homeobox 1	TF	V$CDXF	This gene is a member of the caudal-related homeobox transcription factor gene family. The encoded DNA-binding protein regulates intestine-specific gene expression and enterocyte differentiation. It has been shown to induce expression of the intestinal alkaline phosphatase gene, and inhibit beta-catenin/T-cell factor transcriptional activity. [provided by RefSeq, Jul 2008]	0.88	0.92
CDYL	9425	chromodomain Y like	none		Chromodomain Y is a primate-specific Y-chromosomal gene family expressed exclusively in the testis and implicated in infertility. Although the Y-linked genes are testis-specific, this autosomal gene is ubiquitously expressed. The Y-linked genes arose by retrotransposition of an mRNA from this gene, followed by amplification of the retroposed gene. Proteins encoded by this gene superfamily possess a chromodomain, a motif implicated in chromatin binding and gene suppression, and a catalytic domain believed to be involved in histone acetylation. Multiple proteins are encoded by transcript variants of this gene. [provided by RefSeq, Jul 2008]	-0.795	-0.945
CECR1	51816	adenosine deaminase 2	none		This gene encodes a member of a subfamily of the adenosine deaminase protein family. The encoded protein is one of two adenosine deaminases found in humans, which regulate levels of the signaling molecule, adenosine. The encoded protein is secreted from monocytes undergoing differentiation and may regulate cell proliferation and differentiation. This gene may be responsible for some of the phenotypic features associated with cat eye syndrome. Alternative splicing results in multiple transcript variants. [provided by RefSeq, Aug 2013]	0.91	0.88
CECR2	27443	CECR2, histone acetyl-lysine reader	TF	epigenetic factor, transcription cofactor	This gene encodes a bromodomain-containing protein that is involved in chromatin remodeling, and may additionally play a role in DNA damage response. The encoded protein functions as part of an ATP-dependent complex that is involved in neurulation. This gene is a candidate gene for Cat Eye Syndrome. Alternative splicing results in multiple transcript variants. [provided by RefSeq, Feb 2014]	0.89	0.86
CELF2	10659	CUGBP Elav-like family member 2	none		Members of the CELF/BRUNOL protein family contain two N-terminal RNA recognition motif (RRM) domains, one C-terminal RRM domain, and a divergent segment of 160-230 aa between the second and third RRM domains. Members of this protein family regulate pre-mRNA alternative splicing and may also be involved in mRNA editing, and translation. Alternative splicing results in multiple transcript variants encoding different isoforms. [provided by RefSeq, Jul 2008]	0.65	-1.01
CELF5	60680	CUGBP Elav-like family member 5	none		This gene encodes a member of the the CELF/BRUNOL protein family, which contain two N-terminal RNA recognition motif (RRM) domains, one C-terminal RRM domain, and a divergent segment of 160-230 aa between the second and third RRM domains. Members of this protein family regulate pre-mRNA alternative splicing and may also be involved in mRNA editing and translation. Alternatively spliced transcript variants have been found for this gene. [provided by RefSeq, Jan 2012]	-0.61	-1.03
CENPE	1062	centromere protein E	none		Centrosome-associated protein E (CENPE) is a kinesin-like motor protein that accumulates in the G2 phase of the cell cycle. Unlike other centrosome-associated proteins, it is not present during interphase and first appears at the centromere region of chromosomes during prometaphase. This protein is required for stable spindle microtubule capture at kinetochores which is a necessary step in chromosome alignment during prometaphase. This protein also couples chromosome position to microtubule depolymerizing activity. Alternative splicing results in multiple transcript variants encoding distinct protein isoforms. [provided by RefSeq, Nov 2014]	0.895	0.83
CENPF	1063	centromere protein F	TF	transcription cofactor	This gene encodes a protein that associates with the centromere-kinetochore complex. The protein is a component of the nuclear matrix during the G2 phase of interphase. In late G2 the protein associates with the kinetochore and maintains this association through early anaphase. It localizes to the spindle midzone and the intracellular bridge in late anaphase and telophase, respectively, and is thought to be subsequently degraded. The localization of this protein suggests that it may play a role in chromosome segregation during mitotis. It is thought to form either a homodimer or heterodimer. Autoantibodies against this protein have been found in patients with cancer or graft versus host disease. [provided by RefSeq, Jul 2008]	0.84	0.8
CEP128						0.766667	0.735
CEP135	9662	centrosomal protein 135	none		This gene encodes a centrosomal protein, which acts as a scaffolding protein during early centriole biogenesis, and is also required for centriole-centriole cohesion during interphase. Mutations in this gene are associated with autosomal recessive primary microcephaly-8. [provided by RefSeq, Jun 2012]	0.73	0.8025
CEP192	55125	centrosomal protein 192	none		No summary found	0.78	0.79
CEP97	79598	centrosomal protein 97	none		No summary found	-1.12667	-0.84
CEPT1	10390	choline/ethanolamine phosphotransferase 1	none		This gene codes for a choline/ethanolaminephosphotransferase, which functions in the synthesis of choline- or ethanolamine- containing phospholipids. Alternative splicing results in multiple transcript variants. [provided by RefSeq, Aug 2016]	-0.73	-0.865
CERK	64781	ceramide kinase	none		CERK converts ceramide to ceramide 1-phosphate (C1P), a sphingolipid metabolite. Both CERK and C1P have been implicated in various cellular processes, including proliferation, apoptosis, phagocytosis, and inflammation (Kim et al., 2006 [PubMed 16488390]).[supplied by OMIM, Mar 2008]	0.74	0.92
CERS2	29956	ceramide synthase 2	none		This gene encodes a protein that has sequence similarity to yeast longevity assurance gene 1. Mutation or overexpression of the related gene in yeast has been shown to alter yeast lifespan. The human protein may play a role in the regulation of cell growth. Alternatively spliced transcript variants encoding the same protein have been described. [provided by RefSeq, Jul 2008]	0.73	0.78
CFAP44						-0.87	0.845
CFH	3075	complement factor H	none		This gene is a member of the Regulator of Complement Activation (RCA) gene cluster and encodes a protein with twenty short consensus repeat (SCR) domains. This protein is secreted into the bloodstream and has an essential role in the regulation of complement activation, restricting this innate defense mechanism to microbial infections. Mutations in this gene have been associated with hemolytic-uremic syndrome (HUS) and chronic hypocomplementemic nephropathy. Alternate transcriptional splice variants, encoding different isoforms, have been characterized. [provided by RefSeq, Oct 2011]	0.87	0.84
CFI	3426	complement factor I	none		This gene encodes a serine proteinase that is essential for regulating the complement cascade. The encoded preproprotein is cleaved to produce both heavy and light chains, which are linked by disulfide bonds to form a heterodimeric glycoprotein. This heterodimer can cleave and inactivate the complement components C4b and C3b, and it prevents the assembly of the C3 and C5 convertase enzymes. Defects in this gene cause complement factor I deficiency, an autosomal recessive disease associated with a susceptibility to pyogenic infections. Mutations in this gene have been associated with a predisposition to atypical hemolytic uremic syndrome, a disease characterized by acute renal failure, microangiopathic hemolytic anemia and thrombocytopenia. Primary glomerulonephritis with immune deposits and age-related macular degeneration are other conditions associated with mutations of this gene. [provided by RefSeq, Dec 2015]	0.77	0.84
CGNL1	84952	cingulin like 1	none		This gene encodes a member of the cingulin family. The encoded protein localizes to both adherens and tight cell-cell junctions and mediates junction assembly and maintenance by regulating the activity of the small GTPases RhoA and Rac1. Heterozygous chromosomal rearrangements resulting in association of the promoter for this gene with the aromatase gene are a cause of aromatase excess syndrome. Alternatively spliced transcript variants have been observed for this gene. [provided by RefSeq, Nov 2011]	0.83	0.75
CHAF1B	8208	chromatin assembly factor 1 subunit B	TF	transcription cofactor	Chromatin assembly factor I (CAF-I) is required for the assembly of histone octamers onto newly-replicated DNA. CAF-I is composed of three protein subunits, p50, p60, and p150. The protein encoded by this gene corresponds to the p60 subunit and is required for chromatin assembly after replication. The encoded protein is differentially phosphorylated in a cell cycle-dependent manner. In addition, it is normally found in the nucleus except during mitosis, when it is released into the cytoplasm. This protein is a member of the WD-repeat HIR1 family and may also be involved in DNA repair. [provided by RefSeq, Jul 2008]	1.05	0.81
CHDH	55349	choline dehydrogenase	none		The protein encoded by this gene is a choline dehydrogenase that localizes to the mitochondrion. Variations in this gene can affect susceptibility to choline deficiency. A few transcript variants have been found for this gene, but the full-length nature of only one has been characterized to date. [provided by RefSeq, Dec 2010]	1.21	0.87
CHGA	1113	chromogranin A	none		The protein encoded by this gene is a member of the chromogranin/secretogranin family of neuroendocrine secretory proteins. It is found in secretory vesicles of neurons and endocrine cells. This gene product is a precursor to three biologically active peptides; vasostatin, pancreastatin, and parastatin. These peptides act as autocrine or paracrine negative modulators of the neuroendocrine system. Two other peptides, catestatin and chromofungin, have antimicrobial activity and antifungal activity, respectively. Two transcript variants encoding different isoforms have been found for this gene. [provided by RefSeq, Sep 2014]	-0.665	-0.87
CHGB	1114	chromogranin B	none		This gene encodes a tyrosine-sulfated secretory protein abundant in peptidergic endocrine cells and neurons. This protein may serve as a precursor for regulatory peptides. [provided by RefSeq, Jan 2009]	1.1	0.82
CHIC2	26511	cysteine rich hydrophobic domain 2	none		This gene encodes a member of the CHIC family of proteins. The encoded protein contains a cysteine-rich hydrophobic (CHIC) motif, and is localized to vesicular structures and the plasma membrane. This gene is associated with some cases of acute myeloid leukemia. [provided by RefSeq, Jul 2008]	0.71	-0.95
CHKA	1119	choline kinase alpha	none		The major pathway for the biosynthesis of phosphatidylcholine occurs via the CDP-choline pathway. The protein encoded by this gene is the initial enzyme in the sequence and may play a regulatory role. The encoded protein also catalyzes the phosphorylation of ethanolamine. Two transcript variants encoding different isoforms have been found for this gene. [provided by RefSeq, Jul 2008]	0.825	0.93
CHML	1122	CHM like, Rab escort protein 2	none		The product of the CHML gene supports geranylgeranylation of most Rab proteins and may substitute for REP-1 in tissues other than retina. CHML is localized close to the gene for Usher syndrome type II. [provided by RefSeq, Jul 2008]	-0.71	0.8
CHMP4B	128866	charged multivesicular body protein 4B	none		This gene encodes a member of the chromatin-modifying protein/charged multivesicular body protein (CHMP) protein family. The protein is part of the endosomal sorting complex required for transport (ESCRT) complex III (ESCRT-III), which functions in the sorting of endocytosed cell-surface receptors into multivesicular endosomes. The ESCRT machinery also functions in the final abscisson stage of cytokinesis and in the budding of enveloped viruses such as HIV-1. The three proteins of the CHMP4 subfamily interact with programmed cell death 6 interacting protein (PDCD6IP, also known as ALIX), which also functions in the ESCRT pathway. The CHMP4 proteins assemble into membrane-attached 5-nm filaments that form circular scaffolds and promote or stabilize outward budding. These polymers are proposed to help generate the luminal vesicles of multivesicular bodies. Mutations in this gene result in autosomal dominant posterior polar cataracts.[provided by RefSeq, Oct 2009]	-0.76	-0.9
CHN1	1123	chimerin 1	none		This gene encodes GTPase-activating protein for ras-related p21-rac and a phorbol ester receptor. It is predominantly expressed in neurons, and plays an important role in neuronal signal-transduction mechanisms. Mutations in this gene are associated with Duane&apos;s retraction syndrome 2 (DURS2). Alternatively spliced transcript variants encoding different isoforms have been described for this gene. [provided by RefSeq, Apr 2011]	-0.62	-0.853333
CHRNA1	1134	cholinergic receptor nicotinic alpha 1 subunit	none		The muscle acetylcholine receptor consiststs of 5 subunits of 4 different types: 2 alpha subunits and 1 each of the beta, gamma, and delta subunits. This gene encodes an alpha subunit that plays a role in acetlycholine binding/channel gating. Alternatively spliced transcript variants encoding different isoforms have been identified. [provided by RefSeq, Nov 2012]	1.01	0.91
CHRNB2	1141	cholinergic receptor nicotinic beta 2 subunit	none		Neuronal acetylcholine receptors are homo- or heteropentameric complexes composed of homologous alpha and beta subunits. They belong to a superfamily of ligand-gated ion channels which allow the flow of sodium and potassium across the plasma membrane in response to ligands such as acetylcholine and nicotine. This gene encodes one of several beta subunits. Mutations in this gene are associated with autosomal dominant nocturnal frontal lobe epilepsy. [provided by RefSeq, Jul 2008]	0.825	0.84
CHUK	1147	conserved helix-loop-helix ubiquitous kinase	none		This gene encodes a member of the serine/threonine protein kinase family. The encoded protein, a component of a cytokine-activated protein complex that is an inhibitor of the essential transcription factor NF-kappa-B complex, phosphorylates sites that trigger the degradation of the inhibitor via the ubiquination pathway, thereby activating the transcription factor. [provided by RefSeq, Jul 2008]	-0.77	0.96
CIITA	4261	class II major histocompatibility complex transactivator	TF	transcription cofactor	This gene encodes a protein with an acidic transcriptional activation domain, 4 LRRs (leucine-rich repeats) and a GTP binding domain. The protein is located in the nucleus and acts as a positive regulator of class II major histocompatibility complex gene transcription, and is referred to as the &quot;master control factor&quot; for the expression of these genes. The protein also binds GTP and uses GTP binding to facilitate its own transport into the nucleus. Once in the nucleus it does not bind DNA but rather uses an intrinsic acetyltransferase (AT) activity to act in a coactivator-like fashion. Mutations in this gene have been associated with bare lymphocyte syndrome type II (also known as hereditary MHC class II deficiency or HLA class II-deficient combined immunodeficiency), increased susceptibility to rheumatoid arthritis, multiple sclerosis, and possibly myocardial infarction. Several transcript variants encoding different isoforms have been found for this gene. [provided by RefSeq, Nov 2013]	0.87	0.86
CIRBP	1153	cold inducible RNA binding protein	none		No summary found	-0.84	-0.85
CLASP1	23332	cytoplasmic linker associated protein 1	none		CLASPs, such as CLASP1, are nonmotor microtubule-associated proteins that interact with CLIPs (e.g., CLIP170; MIM 179838). CLASP1 is involved in the regulation of microtubule dynamics at the kinetochore and throughout the spindle (Maiato et al., 2003 [PubMed 12837247]).[supplied by OMIM, Mar 2008]	-0.763333	-1
CLCN2	1181	chloride voltage-gated channel 2	none		This gene encodes a voltage-gated chloride channel. The encoded protein is a transmembrane protein that maintains chloride ion homeostasis in various cells. Defects in this gene may be a cause of certain epilepsies. Four transcript variants encoding different isoforms have been found for this gene. [provided by RefSeq, Mar 2012]	0.815	0.81
CLCN7	1186	chloride voltage-gated channel 7	none		The product of this gene belongs to the CLC chloride channel family of proteins. Chloride channels play important roles in the plasma membrane and in intracellular organelles. This gene encodes chloride channel 7. Defects in this gene are the cause of osteopetrosis autosomal recessive type 4 (OPTB4), also called infantile malignant osteopetrosis type 2 as well as the cause of autosomal dominant osteopetrosis type 2 (OPTA2), also called autosomal dominant Albers-Schonberg disease or marble disease autosoml dominant. Osteopetrosis is a rare genetic disease characterized by abnormally dense bone, due to defective resorption of immature bone. OPTA2 is the most common form of osteopetrosis, occurring in adolescence or adulthood. [provided by RefSeq, Jul 2008]	0.865	0.82
CLCNKA	1187	chloride voltage-gated channel Ka	none		This gene is a member of the CLC family of voltage-gated chloride channels. The encoded protein is predicted to have 12 transmembrane domains, and requires a beta subunit called barttin to form a functional channel. It is thought to function in salt reabsorption in the kidney and potassium recycling in the inner ear. The gene is highly similar to CLCNKB, which is located 10 kb downstream from this gene. Multiple transcript variants encoding different isoforms have been found for this gene. [provided by RefSeq, Jul 2008]	0.82	0.876667
CLEC18A	348174	C-type lectin domain family 18 member A	none		This is one of three closely related paralogous genes on chromosome 16 encoding secreted proteins containing C-type lectin domains. These domains bind to carbohydrates in the presence of calcium, and may be involved in cell adhesion, immune response and apoptosis. Alternatively spliced transcript variants encoding multiple isoforms have been observed for this gene. [provided by RefSeq, Sep 2012]	1.02	0.81
CLINT1	9685	clathrin interactor 1	none		This gene encodes a protein with similarity to the epsin family of endocytic adapter proteins. The encoded protein interacts with clathrin, the adapter protein AP-1 and phosphoinositides. This protein may be involved in the formation of clathrin coated vesicles and trafficking between the trans-Golgi network and endosomes. Mutations in this gene are associated with a susceptibility to schizophrenia and psychotic disorders. Alternate splicing results in multiple transcript variants. [provided by RefSeq, Sep 2010]	-0.71	-0.85
CLK4	57396	CDC like kinase 4	none		The protein encoded by this gene belongs to the CDC2-like protein kinase (CLK) family. This protein kinase can interact with and phosphorylate the serine- and arginine-rich (SR) proteins, which are known to play an important role in the formation of spliceosomes, and thus may be involved in the regulation of alternative splicing. Studies in the Israeli sand rat Psammomys obesus suggested that the ubiquitin-like 5 (UBL5/BEACON), a highly conserved ubiquitin-like protein, may interact with and regulate the activity of this kinase. Multiple alternatively spliced transcript variants have been observed, but the full-length natures of which have not yet been determined. [provided by RefSeq, Jul 2008]	-0.71875	-1.0225
CLMN	79789	calmin	none		No summary found	-0.66	-0.91
CLOCK	9575	clock circadian regulator	TF	V$HIFF	The protein encoded by this gene plays a central role in the regulation of circadian rhythms. The protein encodes a transcription factor of the basic helix-loop-helix (bHLH) family and contains DNA binding histone acetyltransferase activity. The encoded protein forms a heterodimer with ARNTL (BMAL1) that binds E-box enhancer elements upstream of Period (PER1, PER2, PER3) and Cryptochrome (CRY1, CRY2) genes and activates transcription of these genes. PER and CRY proteins heterodimerize and repress their own transcription by interacting in a feedback loop with CLOCK/ARNTL complexes. Polymorphisms in this gene may be associated with behavioral changes in certain populations and with obesity and metabolic syndrome. Alternative splicing results in multiple transcript variants. [provided by RefSeq, Jan 2014]	0.69	-1.075
CLPB	81570	ClpB homolog, mitochondrial AAA ATPase chaperonin	none		This gene belongs to the ATP-ases associated with diverse cellular activities (AAA+) superfamily. Members of this superfamily form ring-shaped homo-hexamers and have highly conserved ATPase domains that are involved in various processes including DNA replication, protein degradation and reactivation of misfolded proteins. All members of this family hydrolyze ATP through their AAA+ domains and use the energy generated through ATP hydrolysis to exert mechanical force on their substrates. In addition to an AAA+ domain, the protein encoded by this gene contains a C-terminal D2 domain, which is characteristic of the AAA+ subfamily of Caseinolytic peptidases to which this protein belongs. It cooperates with Hsp70 in the disaggregation of protein aggregates. Allelic variants of this gene are associated with 3-methylglutaconic aciduria, which causes cataracts and neutropenia. Alternative splicing results in multiple transcript variants. [provided by RefSeq, Apr 2015]	0.813333	0.815
CLSPN	63967	claspin	none		The product of this gene is an essential upstream regulator of checkpoint kinase 1 and triggers a checkpoint arrest of the cell cycle in response to replicative stress or DNA damage. The protein is also required for efficient DNA replication during a normal S phase. Multiple transcript variants encoding different isoforms have been found for this gene. [provided by RefSeq, Jun 2010]	0.91	0.84
CLSTN3	9746	calsyntenin 3	none		No summary found	0.9	0.72
CLVS2	134829	clavesin 2	none		This gene encodes a protein that belongs to the SEC14/CRAL-TRIO family of proteins. A similar protein in rat is thought to function in the endosomal pathway between early endosomes and mature lysosomes. [provided by RefSeq, Aug 2013]	0.91	-0.79
CLYBL	171425	citrate lyase beta like	none		No summary found	0.75	-0.87
CMC2						0.73	-1.18
CMSS1	84319	cms1 ribosomal small subunit homolog (yeast)	none		No summary found	0.925	0.76
CMYA5	202333	cardiomyopathy associated 5	none		No summary found	0.735	0.86
CNDP2	55748	carnosine dipeptidase 2	none		CNDP2, also known as tissue carnosinase and peptidase A (EC 3.4.13.18), is a nonspecific dipeptidase rather than a selective carnosinase (Teufel et al., 2003 [PubMed 12473676]).[supplied by OMIM, Mar 2008]	-0.92	-0.91
CNOT11						-0.82	-0.83
CNOT2	4848	CCR4-NOT transcription complex subunit 2	TF	transcription cofactor	This gene encodes a subunit of the multi-component CCR4-NOT complex. The CCR4-NOT complex regulates mRNA synthesis and degradation and is also thought to be involved in mRNA splicing, transport and localization. The encoded protein interacts with histone deacetylases and functions as a repressor of polymerase II transcription. Alternatively spliced transcript variants have been observed for this gene. [provided by RefSeq, Dec 2010]	-0.72	-0.82
CNOT4	4850	CCR4-NOT transcription complex subunit 4	TF	transcription cofactor, ubiquitin ligase	The protein encoded by this gene is a subunit of the CCR4-NOT complex, a global transcriptional regulator. The encoded protein interacts with CNOT1 and has E3 ubiquitin ligase activity. Several transcript variants encoding different isoforms have been found for this gene.[provided by RefSeq, Jul 2010]	0.875	-0.88
CNOT8	9337	CCR4-NOT transcription complex subunit 8	TF	transcription cofactor	No summary found	-0.76	-0.816667
CNTN6	27255	contactin 6	none		The protein encoded by this gene is a member of the immunoglobulin superfamily. It is a glycosylphosphatidylinositol (GPI)-anchored neuronal membrane protein that functions as a cell adhesion molecule. It may play a role in the formation of axon connections in the developing nervous system. Alternative splicing results in multiple transcript variants. [provided by RefSeq, Jan 2014]	0.82	0.78
CNTNAP1	8506	contactin associated protein 1	none		The gene product was initially identified as a 190-kD protein associated with the contactin-PTPRZ1 complex. The 1,384-amino acid protein, also designated p190 or CASPR for &apos;contactin-associated protein,&apos; includes an extracellular domain with several putative protein-protein interaction domains, a putative transmembrane domain, and a 74-amino acid cytoplasmic domain. Northern blot analysis showed that the gene is transcribed predominantly in brain as a transcript of 6.2 kb, with weak expression in several other tissues tested. The architecture of its extracellular domain is similar to that of neurexins, and this protein may be the signaling subunit of contactin, enabling recruitment and activation of intracellular signaling pathways in neurons. [provided by RefSeq, Jan 2009]	0.86	0.85
COG3	83548	component of oligomeric golgi complex 3	none		This gene encodes a component of the conserved oligomeric Golgi (COG) complex which is composed of eight different subunits and is required for normal Golgi morphology and localization. Defects in the COG complex result in multiple deficiencies in protein glycosylation. The protein encoded by this gene is involved in ER-Golgi transport.[provided by RefSeq, Jun 2011]	0.65	-0.95
COG6	57511	component of oligomeric golgi complex 6	none		This gene encodes a subunit of the conserved oligomeric Golgi complex that is required for maintaining normal structure and activity of the Golgi apparatus. The encoded protein is organized with conserved oligomeric Golgi complex components 5, 7 and 8 into a sub-complex referred to as lobe B. Alternative splicing results in multiple transcript variants.[provided by RefSeq, Feb 2009]	-0.82	-0.92
COG7	91949	component of oligomeric golgi complex 7	none		The protein encoded by this gene resides in the golgi, and constitutes one of the 8 subunits of the conserved oligomeric Golgi (COG) complex, which is required for normal golgi morphology and localization. Mutations in this gene are associated with the congenital disorder of glycosylation type IIe.[provided by RefSeq, May 2010]	0.81	0.83
COL11A1	1301	collagen type XI alpha 1 chain	none		This gene encodes one of the two alpha chains of type XI collagen, a minor fibrillar collagen. Type XI collagen is a heterotrimer but the third alpha chain is a post-translationally modified alpha 1 type II chain. Mutations in this gene are associated with type II Stickler syndrome and with Marshall syndrome. A single-nucleotide polymorphism in this gene is also associated with susceptibility to lumbar disc herniation. Multiple transcript variants have been identified for this gene. [provided by RefSeq, Nov 2009]	0.9	0.87
COL12A1	1303	collagen type XII alpha 1 chain	none		This gene encodes the alpha chain of type XII collagen, a member of the FACIT (fibril-associated collagens with interrupted triple helices) collagen family. Type XII collagen is a homotrimer found in association with type I collagen, an association that is thought to modify the interactions between collagen I fibrils and the surrounding matrix. Alternatively spliced transcript variants encoding different isoforms have been identified. [provided by RefSeq, Jul 2008]	0.875	0.83
COL14A1	7373	collagen type XIV alpha 1 chain	none		This gene encodes the alpha chain of type XIV collagen, a member of the FACIT (fibril-associated collagens with interrupted triple helices) collagen family. Type XIV collagen interacts with the fibril surface and is involved in the regulation of fibrillogenesis. [provided by RefSeq, Jan 2013]	1.09	0.87
COL15A1	1306	collagen type XV alpha 1 chain	none		This gene encodes the alpha chain of type XV collagen, a member of the FACIT collagen family (fibril-associated collagens with interrupted helices). Type XV collagen has a wide tissue distribution but the strongest expression is localized to basement membrane zones so it may function to adhere basement membranes to underlying connective tissue stroma. The proteolytically produced C-terminal fragment of type XV collagen is restin, a potentially antiangiogenic protein that is closely related to endostatin. Mouse studies have shown that collagen XV deficiency is associated with muscle and microvessel deterioration. [provided by RefSeq, May 2013]	1.15	0.87
COL16A1	1307	collagen type XVI alpha 1 chain	none		This gene encodes the alpha chain of type XVI collagen, a member of the FACIT collagen family (fibril-associated collagens with interrupted helices). Members of this collagen family are found in association with fibril-forming collagens such as type I and II, and serve to maintain the integrity of the extracellular matrix. High levels of type XVI collagen have been found in fibroblasts and keratinocytes, and in smooth muscle and amnion. [provided by RefSeq, Jul 2008]	0.8975	0.85
COL20A1	57642	collagen type XX alpha 1 chain	none		No summary found	1.11	0.89
COL21A1	81578	collagen type XXI alpha 1 chain	none		This gene encodes the alpha chain of type XXI collagen, a member of the FACIT (fibril-associated collagens with interrupted helices) collagen family. Type XXI collagen is localized to tissues containing type I collagen and maintains the integrity of the extracellular matrix. Alternative splicing results in multiple transcript variants. [provided by RefSeq, Jan 2016]	0.77	0.86
COL22A1	169044	collagen type XXII alpha 1 chain	none		This gene encodes member of the collagen family which is thought to contribute to the stabilization of myotendinous junctions and strengthen skeletal muscle attachments during contractile activity. It belongs to the fibril-associated collagens with interrupted triple helix (FACIT) subset of the collagen superfamily, which associate with collagen fibers through their C-terminal collagenous domains and mediate protein-protein interactions through their N-terminal noncollagenous domains. The encoded protein is deposited in the basement membrane zone of the myotendinous junction which is present only at the tissue junctions of muscles, tendons, the heart, articular cartilage, and skin. A knockdown of the orthologous zebrafish gene induces a muscular dystrophy by disruption of the myotendinous junction. [provided by RefSeq, May 2017]	0.865	0.87
COL3A1	1281	collagen type III alpha 1 chain	none		This gene encodes the pro-alpha1 chains of type III collagen, a fibrillar collagen that is found in extensible connective tissues such as skin, lung, uterus, intestine and the vascular system, frequently in association with type I collagen. Mutations in this gene are associated with Ehlers-Danlos syndrome types IV, and with aortic and arterial aneurysms. Two transcripts, resulting from the use of alternate polyadenylation signals, have been identified for this gene. [provided by R. Dalgleish, Feb 2008]	0.78	0.91
COL4A1	1282	collagen type IV alpha 1 chain	none		This gene encodes a type IV collagen alpha protein. Type IV collagen proteins are integral components of basement membranes. This gene shares a bidirectional promoter with a paralogous gene on the opposite strand. The protein consists of an amino-terminal 7S domain, a triple-helix forming collagenous domain, and a carboxy-terminal non-collagenous domain. It functions as part of a heterotrimer and interacts with other extracellular matrix components such as perlecans, proteoglycans, and laminins. In addition, proteolytic cleavage of the non-collagenous carboxy-terminal domain results in a biologically active fragment known as arresten, which has anti-angiogenic and tumor suppressor properties. Mutations in this gene cause porencephaly, cerebrovascular disease, and renal and muscular defects. Alternative splicing results in multiple transcript variants. [provided by RefSeq, Dec 2014]	0.855	0.85
COL4A2	1284	collagen type IV alpha 2 chain	none		This gene encodes one of the six subunits of type IV collagen, the major structural component of basement membranes. The C-terminal portion of the protein, known as canstatin, is an inhibitor of angiogenesis and tumor growth. Like the other members of the type IV collagen gene family, this gene is organized in a head-to-head conformation with another type IV collagen gene so that each gene pair shares a common promoter. [provided by RefSeq, Jul 2008]	0.985	0.81
COL4A3	1285	collagen type IV alpha 3 chain	none		Type IV collagen, the major structural component of basement membranes, is a multimeric protein composed of 3 alpha subunits. These subunits are encoded by 6 different genes, alpha 1 through alpha 6, each of which can form a triple helix structure with 2 other subunits to form type IV collagen. This gene encodes alpha 3. In the Goodpasture syndrome, autoantibodies bind to the collagen molecules in the basement membranes of alveoli and glomeruli. The epitopes that elicit these autoantibodies are localized largely to the non-collagenous C-terminal domain of the protein. A specific kinase phosphorylates amino acids in this same C-terminal region and the expression of this kinase is upregulated during pathogenesis. This gene is also linked to an autosomal recessive form of Alport syndrome. The mutations contributing to this syndrome are also located within the exons that encode this C-terminal region. Like the other members of the type IV collagen gene family, this gene is organized in a head-to-head conformation with another type IV collagen gene so that each gene pair shares a common promoter. [provided by RefSeq, Jun 2010]	1.09	0.89
COL4A3BP	10087	collagen type IV alpha 3 binding protein	none		This gene encodes a kinase that specifically phosphorylates the N-terminal region of the non-collagenous domain of the alpha 3 chain of type IV collagen, known as the Goodpasture antigen. Goodpasture disease is the result of an autoimmune response directed at this antigen. One isoform of this protein is also involved in ceramide intracellular transport. Three transcript variants encoding different isoforms have been found for this gene. [provided by RefSeq, Jul 2008]	0.785	-0.94
COL4A4	1286	collagen type IV alpha 4 chain	none		This gene encodes one of the six subunits of type IV collagen, the major structural component of basement membranes. This particular collagen IV subunit, however, is only found in a subset of basement membranes. Like the other members of the type IV collagen gene family, this gene is organized in a head-to-head conformation with another type IV collagen gene so that each gene pair shares a common promoter. Mutations in this gene are associated with type II autosomal recessive Alport syndrome (hereditary glomerulonephropathy) and with familial benign hematuria (thin basement membrane disease). Two transcripts, differing only in their transcription start sites, have been identified for this gene and, as is common for collagen genes, multiple polyadenylation sites are found in the 3&apos; UTR. [provided by RefSeq, Jul 2008]	0.93	0.83
COL4A5	1287	collagen type IV alpha 5 chain	none		This gene encodes one of the six subunits of type IV collagen, the major structural component of basement membranes. Mutations in this gene are associated with X-linked Alport syndrome, also known as hereditary nephritis. Like the other members of the type IV collagen gene family, this gene is organized in a head-to-head conformation with another type IV collagen gene so that each gene pair shares a common promoter. Alternatively spliced transcript variants have been identified for this gene. [provided by RefSeq, Aug 2010]	0.87	0.876667
COL5A1	1289	collagen type V alpha 1 chain	none		This gene encodes an alpha chain for one of the low abundance fibrillar collagens. Fibrillar collagen molecules are trimers that can be composed of one or more types of alpha chains. Type V collagen is found in tissues containing type I collagen and appears to regulate the assembly of heterotypic fibers composed of both type I and type V collagen. This gene product is closely related to type XI collagen and it is possible that the collagen chains of types V and XI constitute a single collagen type with tissue-specific chain combinations. The encoded procollagen protein occurs commonly as the heterotrimer pro-alpha1(V)-pro-alpha1(V)-pro-alpha2(V). Mutations in this gene are associated with Ehlers-Danlos syndrome, types I and II. Alternative splicing of this gene results in multiple transcript variants. [provided by RefSeq, May 2013]	1.11	0.88
COL9A1	1297	collagen type IX alpha 1 chain	none		This gene encodes one of the three alpha chains of type IX collagen, which is a minor (5-20%) collagen component of hyaline cartilage. Type IX collagen is usually found in tissues containing type II collagen, a fibrillar collagen. Studies in knockout mice have shown that synthesis of the alpha 1 chain is essential for assembly of type IX collagen molecules, a heterotrimeric molecule, and that lack of type IX collagen is associated with early onset osteoarthritis. Mutations in this gene are associated with osteoarthritis in humans, with multiple epiphyseal dysplasia, 6, a form of chondrodysplasia, and with Stickler syndrome, a disease characterized by ophthalmic, orofacial, articular, and auditory defects. Two transcript variants that encode different isoforms have been identified for this gene. [provided by RefSeq, Jul 2008]	1.05	0.88
COLGALT2	23127	collagen beta(1-O)galactosyltransferase 2	none		No summary found	0.84	0.8
COMMD9	29099	COMM domain containing 9	none		No summary found	-0.69	0.79
COPS4	51138	COP9 signalosome subunit 4	none		This gene encodes one of eight subunits composing COP9 signalosome, a highly conserved protein complex that functions as an important regulator in multiple signaling pathways. The structure and function of COP9 signalosome is similar to that of the 19S regulatory particle of 26S proteasome. COP9 signalosome has been shown to interact with SCF-type E3 ubiquitin ligases and act as a positive regulator of E3 ubiquitin ligases. Two transcript variants encoding different isoforms have been found for this gene. [provided by RefSeq, Apr 2012]	-0.765	-0.96
COPS5	10987	COP9 signalosome subunit 5	TF	transcription cofactor	The protein encoded by this gene is one of the eight subunits of COP9 signalosome, a highly conserved protein complex that functions as an important regulator in multiple signaling pathways. The structure and function of COP9 signalosome is similar to that of the 19S regulatory particle of 26S proteasome. COP9 signalosome has been shown to interact with SCF-type E3 ubiquitin ligases and act as a positive regulator of E3 ubiquitin ligases. This protein is reported to be involved in the degradation of cyclin-dependent kinase inhibitor CDKN1B/p27Kip1. It is also known to be an coactivator that increases the specificity of JUN/AP1 transcription factors. [provided by RefSeq, Jul 2008]	-0.59	-0.89
COPS7B	64708	COP9 signalosome subunit 7B	none		No summary found	0.8	0.76
COQ10B	80219	coenzyme Q10B	none		No summary found	-0.865	-0.85
COX6C	1345	cytochrome c oxidase subunit 6C	none		Cytochrome c oxidase, the terminal enzyme of the mitochondrial respiratory chain, catalyzes the electron transfer from reduced cytochrome c to oxygen. It is a heteromeric complex consisting of 3 catalytic subunits encoded by mitochondrial genes and multiple structural subunits encoded by nuclear genes. The mitochondrially-encoded subunits function in electron transfer, and the nuclear-encoded subunits may be involved in the regulation and assembly of the complex. This nuclear gene encodes subunit VIc, which has 77% amino acid sequence identity with mouse subunit VIc. This gene is up-regulated in prostate cancer cells. A pseudogene has been found on chromosomes 16p12. [provided by RefSeq, Jul 2010]	0.845	0.79
COX7C	1350	cytochrome c oxidase subunit 7C	none		Cytochrome c oxidase (COX), the terminal component of the mitochondrial respiratory chain, catalyzes the electron transfer from reduced cytochrome c to oxygen. This component is a heteromeric complex consisting of 3 catalytic subunits encoded by mitochondrial genes and multiple structural subunits encoded by nuclear genes. The mitochondrially-encoded subunits function in electron transfer, and the nuclear-encoded subunits may function in the regulation and assembly of the complex. This nuclear gene encodes subunit VIIc, which shares 87% and 85% amino acid sequence identity with mouse and bovine COX VIIc, respectively, and is found in all tissues. A pseudogene COX7CP1 has been found on chromosome 13. [provided by RefSeq, Jul 2008]	-0.76	0.73
CP	1356	ceruloplasmin	none		The protein encoded by this gene is a metalloprotein that binds most of the copper in plasma and is involved in the peroxidation of Fe(II)transferrin to Fe(III) transferrin. Mutations in this gene cause aceruloplasminemia, which results in iron accumulation and tissue damage, and is associated with diabetes and neurologic abnormalities. Two transcript variants, one protein-coding and the other not protein-coding, have been found for this gene. [provided by RefSeq, Feb 2012]	0.82	0.82
CPA2	1358	carboxypeptidase A2	none		Three different forms of human pancreatic procarboxypeptidase A have been isolated. The encoded protein represents the A2 form, which is a monomeric protein with different biochemical properties from the A1 and A3 forms. The A2 form of pancreatic procarboxypeptidase acts on aromatic C-terminal residues and is a secreted protein. [provided by RefSeq, Dec 2008]	0.95	0.92
CPAMD8	27151	C3 and PZP like, alpha-2-macroglobulin domain containing 8	none		This gene encodes a member of the protease inhibitor I39 (alpha-2-macroglobulin) family of proteins. These proteins are important in innate and acquired immunity. The encoded protein is membrane-associated and proteolytically processed to generate two chains. Mutations in this gene cause a form of anterior segment dysgenesis, a developmental disorder of the eye. [provided by RefSeq, May 2017]	0.96	0.85
CPE	1363	carboxypeptidase E	none		This gene encodes a member of the M14 family of metallocarboxypeptidases. The encoded preproprotein is proteolytically processed to generate the mature peptidase. This peripheral membrane protein cleaves C-terminal amino acid residues and is involved in the biosynthesis of peptide hormones and neurotransmitters, including insulin. This protein may also function independently of its peptidase activity, as a neurotrophic factor that promotes neuronal survival, and as a sorting receptor that binds to regulated secretory pathway proteins, including prohormones. Mutations in this gene are implicated in type 2 diabetes. [provided by RefSeq, Nov 2015]	0.87	-1.07
CPEB2	132864	cytoplasmic polyadenylation element binding protein 2	none		The protein encoded by this gene is highly similar to cytoplasmic polyadenylation element binding protein (CPEB), an mRNA-binding protein that regulates cytoplasmic polyadenylation of mRNA as a trans factor in oogenesis and spermatogenesis. Studies of the similar gene in mice suggested a possible role of this protein in transcriptionally inactive haploid spermatids. Alternatively spliced transcript variants encoding distinct isoforms have been described. [provided by RefSeq, Jul 2008]	-0.73	-0.87
CPED1						0.77	0.87
CPNE2	221184	copine 2	none		Calcium-dependent membrane-binding proteins may regulate molecular events at the interface of the cell membrane and cytoplasm. This gene is one of several genes that encode a calcium-dependent protein containing two N-terminal type II C2 domains and an integrin A domain-like sequence in the C-terminus. Sequence analysis identified multiple alternatively spliced transcript variants but their full-length natures could not be determined. [provided by RefSeq, Jul 2008]	-0.73	-0.82
CPNE4	131034	copine 4	none		This gene belongs to the highly conserved copine family. It encodes a calcium-dependent, phospholipid-binding protein, which may be involved in membrane trafficking, mitogenesis and development. Alternative splicing results in multiple transcript variants. [provided by RefSeq, Jan 2014]	0.94	-0.95
CPNE9	151835	copine family member 9	none		No summary found	-0.81	0.87
CPO	130749	carboxypeptidase O	none		This gene is a member of the metallocarboxypeptidase gene family. [provided by RefSeq, Jan 2011]	1.215	0.8
CPS1	1373	carbamoyl-phosphate synthase 1	none		The mitochondrial enzyme encoded by this gene catalyzes synthesis of carbamoyl phosphate from ammonia and bicarbonate. This reaction is the first committed step of the urea cycle, which is important in the removal of excess urea from cells. The encoded protein may also represent a core mitochondrial nucleoid protein. Three transcript variants encoding different isoforms have been found for this gene. The shortest isoform may not be localized to the mitochondrion. Mutations in this gene have been associated with carbamoyl phosphate synthetase deficiency, susceptibility to persistent pulmonary hypertension, and susceptibility to venoocclusive disease after bone marrow transplantation.[provided by RefSeq, May 2010]	0.87	0.84
CPSF3L	54973	integrator complex subunit 11	none		The Integrator complex contains at least 12 subunits and associates with the C-terminal domain of RNA polymerase II large subunit (POLR2A; MIM 180660) and mediates the 3-prime end processing of small nuclear RNAs U1 (RNU1; MIM 180680) and U2 (RNU2; MIM 180690). INTS11, or CPSF3L, is the catalytic subunit of the Integrator complex (Baillat et al., 2005 [PubMed 16239144]).[supplied by OMIM, Mar 2008]	0.94	0.86
CPSF6	11052	cleavage and polyadenylation specific factor 6	none		The protein encoded by this gene is one subunit of a cleavage factor required for 3&apos; RNA cleavage and polyadenylation processing. The interaction of the protein with the RNA is one of the earliest steps in the assembly of the 3&apos; end processing complex and facilitates the recruitment of other processing factors. The cleavage factor complex is composed of four polypeptides. This gene encodes the 68kD subunit. It has a domain organization reminiscent of spliceosomal proteins. [provided by RefSeq, Jul 2008]	0.76	-0.97
CPXM2	119587	carboxypeptidase X, M14 family member 2	none		No summary found	1.195	0.94
CR2	1380	complement C3d receptor 2	none		This gene encodes a membrane protein, which functions as a receptor for Epstein-Barr virus (EBV) binding on B and T lymphocytes. Genetic variations in this gene are associated with susceptibility to systemic lupus erythematosus type 9 (SLEB9). Alternatively spliced transcript variants encoding different isoforms have been found for this gene.[provided by RefSeq, Sep 2009]	1.02	0.88
CREB3L1	90993	cAMP responsive element binding protein 3 like 1	TF	V$CREB	The protein encoded by this gene is normally found in the membrane of the endoplasmic reticulum (ER). However, upon stress to the ER, the encoded protein is cleaved and the released cytoplasmic transcription factor domain translocates to the nucleus. There it activates the transcription of target genes by binding to box-B elements. [provided by RefSeq, Jun 2013]	0.88	0.805
CRELD2	79174	cysteine rich with EGF like domains 2	none		No summary found	0.958333	-0.865
CREM	1390	cAMP responsive element modulator	TF	V$CREB	This gene encodes a bZIP transcription factor that binds to the cAMP responsive element found in many viral and cellular promoters. It is an important component of cAMP-mediated signal transduction during the spermatogenetic cycle, as well as other complex processes. Alternative promoter and translation initiation site usage allows this gene to exert spatial and temporal specificity to cAMP responsiveness. Multiple alternatively spliced transcript variants encoding several different isoforms have been found for this gene, with some of them functioning as activators and some as repressors of transcription. [provided by RefSeq, Jul 2008]	1.045	0.97
CRHBP	1393	corticotropin releasing hormone binding protein	none		Corticotropin-releasing hormone is a potent stimulator of synthesis and secretion of preopiomelanocortin-derived peptides. Although CRH concentrations in the human peripheral circulation are normally low, they increase throughout pregnancy and fall rapidly after parturition. Maternal plasma CRH probably originates from the placenta. Human plasma contains a CRH-binding protein which inactivates CRH and which may prevent inappropriate pituitary-adrenal stimulation in pregnancy. [provided by RefSeq, Jul 2008]	1.015	1.24
CRISPLD2	83716	cysteine rich secretory protein LCCL domain containing 2	none		No summary found	0.78	0.82
CRLS1	54675	cardiolipin synthase 1	none		This gene encodes a member of the CDP-alcohol phosphatidyltransferase class-I family of proteins. The encoded enzyme catalyzes the synthesis of cardiolipin, a phospholipid component of mitochondrial membranes that is critical for mitochondrial function. [provided by RefSeq, Apr 2016]	-0.665	-0.9
CRTAC1	55118	cartilage acidic protein 1	none		This gene encodes a glycosylated extracellular matrix protein that is found in the interterritorial matrix of articular deep zone cartilage. This protein is used as a marker to distinguish chondrocytes from osteoblasts and mesenchymal stem cells in culture. The presence of FG-GAP motifs and an RGD integrin-binding motif suggests that this protein may be involved in cell-cell or cell-matrix interactions. Copy number alterations in this gene have been observed in neurofibromatosis type 1-associated glomus tumors. Alternative splicing results in multiple transcript variants. [provided by RefSeq, Aug 2011]	0.82	0.74
CRTC1	23373	CREB regulated transcription coactivator 1	TF	transcription cofactor	No summary found	0.88	0.93
CRY1	1407	cryptochrome circadian clock 1	TF	transcription cofactor	This gene encodes a flavin adenine dinucleotide-binding protein that is a key component of the circadian core oscillator complex, which regulates the circadian clock. This gene is upregulated by CLOCK/ARNTL heterodimers but then represses this upregulation in a feedback loop using PER/CRY heterodimers to interact with CLOCK/ARNTL. Polymorphisms in this gene have been associated with altered sleep patterns. The encoded protein is widely conserved across plants and animals. Loss of the related gene in mouse results in a shortened circadian cycle in complete darkness. [provided by RefSeq, Jan 2014]	0.67	-0.92
CRYBA4	1413	crystallin beta A4	none		Crystallins are separated into two classes: taxon-specific, or enzyme, and ubiquitous. The latter class constitutes the major proteins of vertebrate eye lens and maintains the transparency and refractive index of the lens. Since lens central fiber cells lose their nuclei during development, these crystallins are made and then retained throughout life, making them extremely stable proteins. Mammalian lens crystallins are divided into alpha, beta, and gamma families; beta and gamma crystallins are also considered as a superfamily. Alpha and beta families are further divided into acidic and basic groups. Seven protein regions exist in crystallins: four homologous motifs, a connecting peptide, and N- and C-terminal extensions. Beta-crystallins, the most heterogeneous, differ by the presence of the C-terminal extension (present in the basic group, none in the acidic group). Beta-crystallins form aggregates of different sizes and are able to self-associate to form dimers or to form heterodimers with other beta-crystallins. This gene, a beta acidic group member, is part of a gene cluster with beta-B1, beta-B2, and beta-B3. [provided by RefSeq, Jul 2008]	1.065	0.9
CRYBG3	131544	crystallin beta-gamma domain containing 3	none		No summary found	-0.69	0.78
CSDE1	7812	cold shock domain containing E1	none		No summary found	-0.61	-1.01
CSNK1A1	1452	casein kinase 1 alpha 1	none		No summary found	0.657143	-0.976667
CSNK1E	1454	casein kinase 1 epsilon	none		The protein encoded by this gene is a serine/threonine protein kinase and a member of the casein kinase I protein family, whose members have been implicated in the control of cytoplasmic and nuclear processes, including DNA replication and repair. The encoded protein is found in the cytoplasm as a monomer and can phosphorylate a variety of proteins, including itself. This protein has been shown to phosphorylate period, a circadian rhythm protein. Two transcript variants encoding the same protein have been found for this gene. [provided by RefSeq, Feb 2014]	-1.15	-1.07
CSNK1G3	1456	casein kinase 1 gamma 3	none		This gene encodes a member of a family of serine/threonine protein kinases that phosphorylate caseins and other acidic proteins. A related protein in the African clawed frog participates in the transmission of Wnt/beta-catenin signaling. Alternatively spliced transcript variants encoding multiple isoforms have been observed for this gene. [provided by RefSeq, Jul 2012]	0.76	-0.95
CSNK2A2	1459	casein kinase 2 alpha 2	none		No summary found	-0.66	-0.83
CSPP1	79848	centrosome and spindle pole associated protein 1	none		This gene encodes a centrosome and spindle pole associated protein. The encoded protein plays a role in cell-cycle progression and spindle organization, regulates cytokinesis, interacts with Nephrocystin 8 and is required for cilia formation. Mutations in this gene result in primary cilia abnormalities and classical Joubert syndrome. Alternatively spliced transcript variants encoding distinct isoforms have been found for this gene. [provided by RefSeq, Apr 2014]	0.76	0.81
CSRP2BP						-0.66	0.83
CST3	1471	cystatin C	none		The cystatin superfamily encompasses proteins that contain multiple cystatin-like sequences. Some of the members are active cysteine protease inhibitors, while others have lost or perhaps never acquired this inhibitory activity. There are three inhibitory families in the superfamily, including the type 1 cystatins (stefins), type 2 cystatins and the kininogens. The type 2 cystatin proteins are a class of cysteine proteinase inhibitors found in a variety of human fluids and secretions, where they appear to provide protective functions. The cystatin locus on chromosome 20 contains the majority of the type 2 cystatin genes and pseudogenes. This gene is located in the cystatin locus and encodes the most abundant extracellular inhibitor of cysteine proteases, which is found in high concentrations in biological fluids and is expressed in virtually all organs of the body. A mutation in this gene has been associated with amyloid angiopathy. Expression of this protein in vascular wall smooth muscle cells is severely reduced in both atherosclerotic and aneurysmal aortic lesions, establishing its role in vascular disease. In addition, this protein has been shown to have an antimicrobial function, inhibiting the replication of herpes simplex virus. Alternative splicing results in multiple transcript variants encoding a single protein. [provided by RefSeq, Nov 2014]	-0.76	0.77
CSTF2	1478	cleavage stimulation factor subunit 2	none		This gene encodes a nuclear protein with an RRM (RNA recognition motif) domain. The protein is a member of the cleavage stimulation factor (CSTF) complex that is involved in the 3&apos; end cleavage and polyadenylation of pre-mRNAs. Specifically, this protein binds GU-rich elements within the 3&apos;-untranslated region of mRNAs. [provided by RefSeq, Jul 2008]	0.75	0.89
CTBP2	1488	C-terminal binding protein 2	TF	transcription cofactor	This gene produces alternative transcripts encoding two distinct proteins. One protein is a transcriptional repressor, while the other isoform is a major component of specialized synapses known as synaptic ribbons. Both proteins contain a NAD+ binding domain similar to NAD+-dependent 2-hydroxyacid dehydrogenases. A portion of the 3&apos; untranslated region was used to map this gene to chromosome 21q21.3; however, it was noted that similar loci elsewhere in the genome are likely. Blast analysis shows that this gene is present on chromosome 10. Several transcript variants encoding two different isoforms have been found for this gene. [provided by RefSeq, Feb 2014]	0.86	0.795
CTCF	10664	CCCTC-binding factor	TF	epigenetic factor, V$CTCF	This gene is a member of the BORIS + CTCF gene family and encodes a transcriptional regulator protein with 11 highly conserved zinc finger (ZF) domains. This nuclear protein is able to use different combinations of the ZF domains to bind different DNA target sequences and proteins. Depending upon the context of the site, the protein can bind a histone acetyltransferase (HAT)-containing complex and function as a transcriptional activator or bind a histone deacetylase (HDAC)-containing complex and function as a transcriptional repressor. If the protein is bound to a transcriptional insulator element, it can block communication between enhancers and upstream promoters, thereby regulating imprinted expression. Mutations in this gene have been associated with invasive breast cancers, prostate cancers, and Wilms&apos; tumors. Alternatively spliced transcript variants encoding different isoforms have been found for this gene. [provided by RefSeq, Jul 2010]	-0.62	-0.91
CTDSPL	10217	CTD small phosphatase like	none		No summary found	-0.7	-0.872
CTDSPL2	51496	CTD small phosphatase like 2	none		No summary found	-1.01889	-1.09
CTGF	1490	connective tissue growth factor	none		The protein encoded by this gene is a mitogen that is secreted by vascular endothelial cells. The encoded protein plays a role in chondrocyte proliferation and differentiation, cell adhesion in many cell types, and is related to platelet-derived growth factor. Certain polymorphisms in this gene have been linked with a higher incidence of systemic sclerosis. [provided by RefSeq, Nov 2009]	-0.68	0.81
CTNNB1	1499	catenin beta 1	TF	transcription cofactor	The protein encoded by this gene is part of a complex of proteins that constitute adherens junctions (AJs). AJs are necessary for the creation and maintenance of epithelial cell layers by regulating cell growth and adhesion between cells. The encoded protein also anchors the actin cytoskeleton and may be responsible for transmitting the contact inhibition signal that causes cells to stop dividing once the epithelial sheet is complete. Finally, this protein binds to the product of the APC gene, which is mutated in adenomatous polyposis of the colon. Mutations in this gene are a cause of colorectal cancer (CRC), pilomatrixoma (PTR), medulloblastoma (MDB), and ovarian cancer. Alternative splicing results in multiple transcript variants. [provided by RefSeq, Aug 2016]	-0.725	-0.89
CTNND1	1500	catenin delta 1	none		This gene encodes a member of the Armadillo protein family, which function in adhesion between cells and signal transduction. Multiple translation initiation codons and alternative splicing result in many different isoforms being translated. Not all of the full-length natures of the described transcript variants have been determined. Read-through transcription also exists between this gene and the neighboring upstream thioredoxin-related transmembrane protein 2 (TMX2) gene. [provided by RefSeq, Dec 2010]	0.77	0.866667
CTPS2	56474	CTP synthase 2	none		The protein encoded by this gene catalyzes the formation of CTP from UTP with the concomitant deamination of glutamine to glutamate. This protein is the rate-limiting enzyme in the synthesis of cytosine nucleotides, which play an important role in various metabolic processes and provide the precursors necessary for the synthesis of RNA and DNA. Cancer cells that exhibit increased cell proliferation also exhibit an increased activity of this encoded protein. Thus, this protein is an attractive target for selective chemotherapy. Alternative splicing results in multiple transcript variants. [provided by RefSeq, Aug 2013]	-0.765	-0.88
CTSA	5476	cathepsin A	none		This gene encodes a member of the peptidase S10 family of serine carboxypeptidases. Alternative splicing results in multiple transcript variants, at least one of which encodes a preproprotein that is proteolytically processed to generate two chains that comprise the heterodimeric active enzyme. This enzyme possesses deamidase, esterase and carboxypeptidase activities and acts as a scaffold in the lysosomal multienzyme complex. Mutations in this gene are associated with galactosialidosis. [provided by RefSeq, Nov 2015]	-0.755	0.82
CTSB	1508	cathepsin B	none		This gene encodes a member of the C1 family of peptidases. Alternative splicing of this gene results in multiple transcript variants. At least one of these variants encodes a preproprotein that is proteolytically processed to generate multiple protein products. These products include the cathepsin B light and heavy chains, which can dimerize to form the double chain form of the enzyme. This enzyme is a lysosomal cysteine protease with both endopeptidase and exopeptidase activity that may play a role in protein turnover. It is also known as amyloid precursor protein secretase and is involved in the proteolytic processing of amyloid precursor protein (APP). Incomplete proteolytic processing of APP has been suggested to be a causative factor in Alzheimer&apos;s disease, the most common cause of dementia. Overexpression of the encoded protein has been associated with esophageal adenocarcinoma and other tumors. Multiple pseudogenes of this gene have been identified. [provided by RefSeq, Nov 2015]	0.765	0.8
CTSC	1075	cathepsin C	none		This gene encodes a member of the peptidase C1 family and lysosomal cysteine proteinase that appears to be a central coordinator for activation of many serine proteinases in cells of the immune system. Alternative splicing results in multiple transcript variants, at least one of which encodes a preproprotein that is proteolytically processed to generate heavy and light chains that form a disulfide-linked dimer. A portion of the propeptide acts as an intramolecular chaperone for the folding and stabilization of the mature enzyme. This enzyme requires chloride ions for activity and can degrade glucagon. Defects in the encoded protein have been shown to be a cause of Papillon-Lefevre syndrome, an autosomal recessive disorder characterized by palmoplantar keratosis and periodontitis. [provided by RefSeq, Nov 2015]	0.89	0.91
CUBN	8029	cubilin	none		Cubilin (CUBN) acts as a receptor for intrinsic factor-vitamin B12 complexes. The role of receptor is supported by the presence of 27 CUB domains. Cubulin is located within the epithelium of intestine and kidney. Mutations in CUBN may play a role in autosomal recessive megaloblastic anemia. [provided by RefSeq, Jul 2008]	0.835	0.83
CUEDC1	404093	CUE domain containing 1	none		No summary found	0.74	0.94
CUL1	8454	cullin 1	none		No summary found	0.76	-0.89
CUL2	8453	cullin 2	none		No summary found	0.8	-0.9
CUL3	8452	cullin 3	none		This gene encodes a member of the cullin protein family. The encoded protein plays a critical role in the polyubiquitination and subsequent degradation of specific protein substrates as the core component and scaffold protein of an E3 ubiquitin ligase complex. Complexes including the encoded protein may also play a role in late endosome maturation. Mutations in this gene are a cause of type 2E pseudohypoaldosteronism. Alternatively spliced transcript variants encoding multiple isoforms have been observed for this gene. [provided by RefSeq, Mar 2012]	0.805	-1
CUL4A	8451	cullin 4A	none		CUL4A is the ubiquitin ligase component of a multimeric complex involved in the degradation of DNA damage-response proteins (Liu et al., 2009 [PubMed 19481525]).[supplied by OMIM, Oct 2009]	0.93	0.91
CUL4B	8450	cullin 4B	none		This gene is a member of the cullin family. The encoded protein forms a complex that functions as an E3 ubiquitin ligase and catalyzes the polyubiquitination of specific protein substrates in the cell. The protein interacts with a ring finger protein, and is required for the proteolysis of several regulators of DNA replication including chromatin licensing and DNA replication factor 1 and cyclin E. Multiple transcript variants encoding different isoforms have been found for this gene. [provided by RefSeq, Jul 2008]	-0.6675	-0.946667
CUL9	23113	cullin 9	none		No summary found	-0.62	0.845
CUX1	1523	cut like homeobox 1	TF	V$CLOX	The protein encoded by this gene is a member of the homeodomain family of DNA binding proteins. It may regulate gene expression, morphogenesis, and differentiation and it may also play a role in the cell cycle progession. Several alternatively spliced transcript variants encoding different isoforms have been identified.[provided by RefSeq, Feb 2011]	0.99	0.83
CXADR	1525	CXADR, Ig-like cell adhesion molecule	none		The protein encoded by this gene is a type I membrane receptor for group B coxsackieviruses and subgroup C adenoviruses. Several transcript variants encoding different isoforms have been found for this gene. Pseudogenes of this gene are found on chromosomes 15, 18, and 21. [provided by RefSeq, May 2011]	-0.72	-1.01333
CXORF23	256643	BCLAF1 and THRAP3 family member 3	none		No summary found	0.76	-0.87
CXORF57	55086	chromosome X open reading frame 57	none		No summary found	-0.753333	-0.86
CYB5R2	51700	cytochrome b5 reductase 2	none		The protein encoded by this gene belongs to the flavoprotein pyridine nucleotide cytochrome reductase family of proteins. Cytochrome b-type NAD(P)H oxidoreductases are implicated in many processes including cholesterol biosynthesis, fatty acid desaturation and elongation, and respiratory burst in neutrophils and macrophages. Cytochrome b5 reductases have soluble and membrane-bound forms that are the product of alternative splicing. In animal cells, the membrane-bound form binds to the endoplasmic reticulum, where it is a member of a fatty acid desaturation complex. Alternative splicing results in multiple transcript variants. [provided by RefSeq, Nov 2014]	-0.69	-1.05
CYBA	1535	cytochrome b-245 alpha chain	none		Cytochrome b is comprised of a light chain (alpha) and a heavy chain (beta). This gene encodes the light, alpha subunit which has been proposed as a primary component of the microbicidal oxidase system of phagocytes. Mutations in this gene are associated with autosomal recessive chronic granulomatous disease (CGD), that is characterized by the failure of activated phagocytes to generate superoxide, which is important for the microbicidal activity of these cells. [provided by RefSeq, Jul 2008]	0.79	0.89
CYFIP1	23191	cytoplasmic FMR1 interacting protein 1	none		This gene encodes a protein that regulates cytoskeletal dynamics and protein translation. The encoded protein is a component of the WAVE regulatory complex (WRC), which promotes actin polymerization.This protein also interacts with the Fragile X mental retardation protein (FMRP) and translation initiation factor 4E to inhibit protein translation. A large chromosomal deletion including this gene is associated with increased risk of schizophrenia and epilepsy in human patients. Reduced expression of this gene has been observed in various human cancers and the encoded protein may inhibit tumor invasion. [provided by RefSeq, May 2017]	-0.725	-0.84
CYP19A1	1588	cytochrome P450 family 19 subfamily A member 1	none		This gene encodes a member of the cytochrome P450 superfamily of enzymes. The cytochrome P450 proteins are monooxygenases which catalyze many reactions involved in drug metabolism and synthesis of cholesterol, steroids and other lipids. This protein localizes to the endoplasmic reticulum and catalyzes the last steps of estrogen biosynthesis. Mutations in this gene can result in either increased or decreased aromatase activity; the associated phenotypes suggest that estrogen functions both as a sex steroid hormone and in growth or differentiation. Alternative promoter use and alternative splicing results in multiple transcript variants that have different tissue specificities. [provided by RefSeq, Dec 2016]	1.01	0.785
CYP24A1	1591	cytochrome P450 family 24 subfamily A member 1	none		This gene encodes a member of the cytochrome P450 superfamily of enzymes. The cytochrome P450 proteins are monooxygenases which catalyze many reactions involved in drug metabolism and synthesis of cholesterol, steroids and other lipids. This mitochondrial protein initiates the degradation of 1,25-dihydroxyvitamin D3, the physiologically active form of vitamin D3, by hydroxylation of the side chain. In regulating the level of vitamin D3, this enzyme plays a role in calcium homeostasis and the vitamin D endocrine system. Alternatively spliced transcript variants encoding different isoforms have been found for this gene. [provided by RefSeq, Jul 2008]	0.845	0.85
CYP27C1	339761	cytochrome P450 family 27 subfamily C member 1	none		This gene encodes a member of the cytochrome P450 superfamily of enzymes. The cytochrome P450 proteins are monooxygenases which catalyze many reactions involved in drug metabolism and synthesis of cholesterol, steroids and other lipids. [provided by RefSeq, Jul 2008]	1.1	0.83
CYP2AC7						0.8	0.82
CYP2C8	1558	cytochrome P450 family 2 subfamily C member 8	none		This gene encodes a member of the cytochrome P450 superfamily of enzymes. The cytochrome P450 proteins are monooxygenases which catalyze many reactions involved in drug metabolism and synthesis of cholesterol, steroids and other lipids. This protein localizes to the endoplasmic reticulum and its expression is induced by phenobarbital. The enzyme is known to metabolize many xenobiotics, including the anticonvulsive drug mephenytoin, benzo(a)pyrene, 7-ethyoxycoumarin, and the anti-cancer drug taxol. This gene is located within a cluster of cytochrome P450 genes on chromosome 10q24. Several transcript variants encoding a few different isoforms have been found for this gene. [provided by RefSeq, Nov 2010]	0.9	0.82
CYP2U1	113612	cytochrome P450 family 2 subfamily U member 1	none		This gene encodes a member of the cytochrome P450 superfamily of enzymes. The cytochrome P450 proteins are monooxygenases which catalyze many reactions involved in drug metabolism and synthesis of cholesterol, steroids and other lipids. This enzyme is a hydroxylase that metabolizes arachidonic acid, docosahexaenoic acid, and other long chain fatty acids. [provided by RefSeq, Jul 2008]	0.805	0.87
CYP2W1	54905	cytochrome P450 family 2 subfamily W member 1	none		This gene encodes a member of the cytochrome P450 superfamily of enzymes. The cytochrome P450 proteins are monooxygenases which catalyze many reactions involved in drug metabolism and synthesis of cholesterol, steroids and other lipids. [provided by RefSeq, Jul 2008]	0.86	0.86
CYP3A4	1576	cytochrome P450 family 3 subfamily A member 4	none		This gene encodes a member of the cytochrome P450 superfamily of enzymes. The cytochrome P450 proteins are monooxygenases that catalyze many reactions involved in drug metabolism and synthesis of cholesterol, steroids and other lipids. This protein localizes to the endoplasmic reticulum and its expression is induced by glucocorticoids and some pharmacological agents. This enzyme is involved in the metabolism of approximately half the drugs in use today, including acetaminophen, codeine, cyclosporin A, diazepam and erythromycin. The enzyme also metabolizes some steroids and carcinogens. This gene is part of a cluster of cytochrome P450 genes on chromosome 7q21.1. Previously another CYP3A gene, CYP3A3, was thought to exist; however, it is now thought that this sequence represents a transcript variant of CYP3A4. Alternatively spliced transcript variants encoding different isoforms have been identified. [provided by RefSeq, Feb 2011]	1.695	1.12
CYP4A11	1579	cytochrome P450 family 4 subfamily A member 11	none		This gene encodes a member of the cytochrome P450 superfamily of enzymes. The cytochrome P450 proteins are monooxygenases which catalyze many reactions involved in drug metabolism and synthesis of cholesterol, steroids and other lipids. This protein localizes to the endoplasmic reticulum and hydroxylates medium-chain fatty acids such as laurate and myristate. Multiple transcript variants have been found for this gene. [provided by RefSeq, Jan 2016]	1.04	0.835
CYP51A1	1595	cytochrome P450 family 51 subfamily A member 1	none		This gene encodes a member of the cytochrome P450 superfamily of enzymes. The cytochrome P450 proteins are monooxygenases which catalyze many reactions involved in drug metabolism and synthesis of cholesterol, steroids and other lipids. This endoplasmic reticulum protein participates in the synthesis of cholesterol by catalyzing the removal of the 14alpha-methyl group from lanosterol. Homologous genes are found in all three eukaryotic phyla, fungi, plants, and animals, suggesting that this is one of the oldest cytochrome P450 genes. Two transcript variants encoding different isoforms have been found for this gene. [provided by RefSeq, Mar 2009]	-0.75	-1.04
CYTH4	27128	cytohesin 4	none		This gene encodes a member of the PSCD family of proteins, which have an N-terminal coiled-coil motif, a central Sec7 domain, and a C-terminal pleckstrin homology (PH) domain. The coiled-coil motif is involved in homodimerization, the Sec7 domain contains guanine-nucleotide exchange protein (GEP) activity, and the PH domain interacts with phospholipids and is responsible for association of PSCDs with membranes. Members of this family function as GEPs for ADP-ribosylation factors (ARFs), which are guanine nucleotide-binding proteins involved in vesicular trafficking pathways. This protein exhibits GEP activity in vitro with ARF1 and ARF5, but is inactive with ARF6. Alternatively spliced transcript variants have been found for this gene. [provided by RefSeq, Dec 2015]	0.75	0.785
DACH1	1602	dachshund family transcription factor 1	TF	transcription cofactor	This gene encodes a chromatin-associated protein that associates with other DNA-binding transcription factors to regulate gene expression and cell fate determination during development. The protein contains a Ski domain that is highly conserved from Drosophila to human. Expression of this gene is lost in some forms of metastatic cancer, and is correlated with poor prognosis. Multiple transcript variants encoding different isoforms have been found for this gene. [provided by RefSeq, Sep 2009]	-0.65	0.83
DACT2	168002	dishevelled binding antagonist of beta catenin 2	none		No summary found	-0.81	0.84
DAP	1611	death associated protein	none		This gene encodes a basic, proline-rich, 15-kD protein. The protein acts as a positive mediator of programmed cell death that is induced by interferon-gamma. Alternatively spliced transcript variants encoding distinct isoforms have been found for this gene. [provided by RefSeq, May 2014]	1.295	0.85
DAPK1	1612	death associated protein kinase 1	none		Death-associated protein kinase 1 is a positive mediator of gamma-interferon induced programmed cell death. DAPK1 encodes a structurally unique 160-kD calmodulin dependent serine-threonine kinase that carries 8 ankyrin repeats and 2 putative P-loop consensus sites. It is a tumor suppressor candidate. Alternative splicing results in multiple transcript variants. [provided by RefSeq, Dec 2013]	0.84	-0.905
DARS	1615	aspartyl-tRNA synthetase	none		This gene encodes a member of a multienzyme complex that functions in mediating the attachment of amino acids to their cognate tRNAs. The encoded protein ligates L-aspartate to tRNA(Asp). Mutations in this gene have been found in patients showing hypomyelination with brainstem and spinal cord involvement and leg spasticity. Alternative splicing results in multiple transcript variants. [provided by RefSeq, Jun 2014]	-0.8	-0.98
DASRAA						-0.75	0.77
DBF4	10926	DBF4 zinc finger	none		No summary found	-0.67	-0.91
DBF4B	80174	DBF4 zinc finger B	none		This gene encodes a regulator of the cell division cycle 7 homolog (S. cerevisiae) protein, a serine-threonine kinase which links cell cycle regulation to genome duplication. This protein localizes to the nucleus and, in complex with the cell division cycle 7 homolog (S. cerevisiae) protein, may facilitate M phase progression. Alternative splicing results in multiple transcript variants. [provided by RefSeq, Sep 2010]	0.965	0.84
DBH	1621	dopamine beta-hydroxylase	none		The protein encoded by this gene is an oxidoreductase belonging to the copper type II, ascorbate-dependent monooxygenase family. It is present in the synaptic vesicles of postganglionic sympathetic neurons and converts dopamine to norepinephrine. It exists in both soluble and membrane-bound forms, depending on the absence or presence, respectively, of a signal peptide. [provided by RefSeq, Jul 2008]	0.87	0.84
DCAF13	25879	DDB1 and CUL4 associated factor 13	none		No summary found	-0.775	-0.82
DCAF4	26094	DDB1 and CUL4 associated factor 4	none		This gene encodes a WD repeat-containing protein that interacts with the Cul4-Ddb1 E3 ligase macromolecular complex. Multiple alternatively spliced transcript variants have been found for this gene. [provided by RefSeq, Jul 2009]	-0.745	-0.84
DCHS1	8642	dachsous cadherin-related 1	none		This gene is a member of the cadherin superfamily whose members encode calcium-dependent cell-cell adhesion molecules. The encoded protein has a signal peptide, 27 cadherin repeat domains and a unique cytoplasmic region. This particular cadherin family member is expressed in fibroblasts but not in melanocytes or keratinocytes. The cell-cell adhesion of fibroblasts is thought to be necessary for wound healing. [provided by RefSeq, Jul 2008]	0.77	0.86
DCUN1D4	23142	defective in cullin neddylation 1 domain containing 4	none		No summary found	-0.66	-0.92
DDAH1	23576	dimethylarginine dimethylaminohydrolase 1	none		This gene belongs to the dimethylarginine dimethylaminohydrolase (DDAH) gene family. The encoded enzyme plays a role in nitric oxide generation by regulating cellular concentrations of methylarginines, which in turn inhibit nitric oxide synthase activity. [provided by RefSeq, Jul 2008]	-0.73	-0.81
DDOST	1650	dolichyl-diphosphooligosaccharide--protein glycosyltransferase non-catalytic subunit	none		This gene encodes a component of the oligosaccharyltransferase complex which catalyzes the transfer of high-mannose oligosaccharides to asparagine residues on nascent polypeptides in the lumen of the rough endoplasmic reticulum. The protein complex co-purifies with ribosomes. The product of this gene is also implicated in the processing of advanced glycation endproducts (AGEs), which form from non-enzymatic reactions between sugars and proteins or lipids and are associated with aging and hyperglycemia. [provided by RefSeq, Jul 2008]	0.793333	-0.86
DDR1	780	discoidin domain receptor tyrosine kinase 1	none		Receptor tyrosine kinases play a key role in the communication of cells with their microenvironment. These kinases are involved in the regulation of cell growth, differentiation and metabolism. The protein encoded by this gene belongs to a subfamily of tyrosine kinase receptors with homology to Dictyostelium discoideum protein discoidin I in their extracellular domain, and that are activated by various types of collagen. Expression of this protein is restricted to epithelial cells, particularly in the kidney, lung, gastrointestinal tract, and brain. In addition, it has been shown to be significantly overexpressed in several human tumors. Alternatively spliced transcript variants encoding different isoforms have been described for this gene. [provided by RefSeq, Feb 2011]	0.945	0.81
DDX1	1653	DEAD-box helicase 1	none		DEAD box proteins, characterized by the conserved motif Asp-Glu-Ala-Asp (DEAD), are putative RNA helicases. They are implicated in a number of cellular processes involving alteration of RNA secondary structure such as translation initiation, nuclear and mitochondrial splicing, and ribosome and spliceosome assembly. Based on their distribution patterns, some members of this family are believed to be involved in embryogenesis, spermatogenesis, and cellular growth and division. This gene encodes a DEAD box protein of unknown function. It shows high transcription levels in 2 retinoblastoma cell lines and in tissues of neuroectodermal origin. [provided by RefSeq, Jul 2008]	0.85	-0.99
DDX10	1662	DEAD-box helicase 10	none		DEAD box proteins, characterized by the conserved motif Asp-Glu-Ala-Asp (DEAD), are putative RNA helicases. They are implicated in a number of cellular processes involving alteration of RNA secondary structure such as translation initiation, nuclear and mitochondrial splicing, and ribosome and spliceosome assembly. Based on their distribution patterns, some members of this family are believed to be involved in embryogenesis, spermatogenesis, and cellular growth and division. This gene encodes a DEAD box protein, and it may be involved in ribosome assembly. Fusion of this gene and the nucleoporin gene, NUP98, by inversion 11 (p15q22) chromosome translocation is found in the patients with de novo or therapy-related myeloid malignancies. [provided by RefSeq, Jul 2008]	1.46	-0.89
DDX17	10521	DEAD-box helicase 17	TF	transcription cofactor	DEAD box proteins, characterized by the conserved motif Asp-Glu-Ala-Asp (DEAD), are putative RNA helicases. They are implicated in a number of cellular processes involving alteration of RNA secondary structure, such as translation initiation, nuclear and mitochondrial splicing, and ribosome and splicesosome assembly. Based on their distribution patterns, some members of this family are believed to be involved in embryogenesis, spermatogenesis, and cellular growth and division. This gene encodes a DEAD box protein, which is an ATPase activated by a variety of RNA species, but not by dsDNA. This protein, and that encoded by DDX5 gene, are more closely related to each other than to any other member of the DEAD box family. This gene can encode multiple isoforms due to both alternative splicing and the use of alternative translation initiation codons, including a non-AUG (CUG) start codon. [provided by RefSeq, Apr 2011]	-1.0075	-0.92
DDX26B	203522	integrator complex subunit 6 like	none		No summary found	-0.715	-0.96
DDX3X	1654	DEAD-box helicase 3, X-linked	TF	transcription cofactor	The protein encoded by this gene is a member of the large DEAD-box protein family, that is defined by the presence of the conserved Asp-Glu-Ala-Asp (DEAD) motif, and has ATP-dependent RNA helicase activity. This protein has been reported to display a high level of RNA-independent ATPase activity, and unlike most DEAD-box helicases, the ATPase activity is thought to be stimulated by both RNA and DNA. This protein has multiple conserved domains and is thought to play roles in both the nucleus and cytoplasm. Nuclear roles include transcriptional regulation, mRNP assembly, pre-mRNA splicing, and mRNA export. In the cytoplasm, this protein is thought to be involved in translation, cellular signaling, and viral replication. Misregulation of this gene has been implicated in tumorigenesis. This gene has a paralog located in the nonrecombining region of the Y chromosome. Pseudogenes sharing similarity to both this gene and the DDX3Y paralog are found on chromosome 4 and the X chromosome. Alternative splicing results in multiple transcript variants. [provided by RefSeq, Oct 2014]	-0.61	-0.84
DDX47	51202	DEAD-box helicase 47	none		This gene encodes a member of the DEAD box protein family. DEAD box proteins, characterized by the conserved motif Asp-Glu-Ala-Asp (DEAD), are putative RNA helicases. They are implicated in a number of cellular processes involving alteration of RNA secondary structure, such as translation initiation, nuclear and mitochondrial splicing, and ribosome and spliceosome assembly. Based on their distribution patterns, some members of this family are believed to be involved in embryogenesis, spermatogenesis, and cellular growth and division. The protein encoded by this gene can shuttle between the nucleus and the cytoplasm, and has an RNA-independent ATPase activity. Two alternatively spliced transcript variants encoding distinct isoforms have been found for this gene. [provided by RefSeq, Jul 2008]	0.96	-0.88
DDX5	1655	DEAD-box helicase 5	TF	transcription cofactor	DEAD box proteins, characterized by the conserved motif Asp-Glu-Ala-Asp (DEAD), are putative RNA helicases. They are implicated in a number of cellular processes involving alteration of RNA secondary structure, such as translation initiation, nuclear and mitochondrial splicing, and ribosome and spliceosome assembly. Based on their distribution patterns, some members of this family are believed to be involved in embryogenesis, spermatogenesis, and cellular growth and division. This gene encodes a DEAD box protein, which is a RNA-dependent ATPase, and also a proliferation-associated nuclear antigen, specifically reacting with the simian virus 40 tumor antigen. Alternative splicing results in multiple transcript variants. [provided by RefSeq, Feb 2016]	-0.6925	-0.97
DDX50	79009	DExD-box helicase 50	none		DEAD box proteins, characterized by the conserved motif Asp-Glu-Ala-Asp (DEAD), are putative RNA helicases. They are implicated in a number of cellular processes involving alteration of RNA secondary structure such as translation initiation, nuclear and mitochondrial splicing, and ribosome and spliceosome assembly. Based on their distribution patterns, some members of this DEAD box protein family are believed to be involved in embryogenesis, spermatogenesis, and cellular growth and division. This gene encodes a DEAD box enzyme that may be involved in ribosomal RNA synthesis or processing. This gene and DDX21, also called RH-II/GuA, have similar genomic structures and are in tandem orientation on chromosome 10, suggesting that the two genes arose by gene duplication in evolution. This gene has pseudogenes on chromosomes 2, 3 and 4. Alternative splicing of this gene generates multiple transcript variants, but the full length nature of all the other variants but one has not been defined. [provided by RefSeq, Jul 2008]	-0.75	-0.86
DDX51	317781	DEAD-box helicase 51	none		No summary found	-0.7	0.8
DDX52	11056	DExD-box helicase 52	none		No summary found	0.94	0.82
DDX55	57696	DEAD-box helicase 55	none		This gene encodes a member of protein family containing a characteristic Asp-Glu-Ala-Asp (DEAD) motif. These proteins are putative RNA helicases, and may be involved in a range of nuclear processes including translational initiation, nuclear and mitochondrial splicing, and ribosome and spliceosome assembly. Multiple alternatively spliced transcript variants have been found for this gene. Pseudogenes have been identified on chromosomes 1 and 12. [provided by RefSeq, Feb 2016]	0.71	0.865
DDX58	23586	DExD/H-box helicase 58	none		DEAD box proteins, characterized by the conserved motif Asp-Glu-Ala-Asp (DEAD), are putative RNA helicases which are implicated in a number of cellular processes involving RNA binding and alteration of RNA secondary structure. This gene encodes a protein containing RNA helicase-DEAD box protein motifs and a caspase recruitment domain (CARD). It is involved in viral double-stranded (ds) RNA recognition and the regulation of immune response. [provided by RefSeq, Jul 2008]	0.69	0.75
DECR1	1666	2,4-dienoyl-CoA reductase 1	none		This gene encodes an accessory enzyme which participates in the beta-oxidation and metabolism of unsaturated fatty enoyl-CoA esters. [provided by RefSeq, Jul 2008]	-0.66	-1.03
DECR2	26063	2,4-dienoyl-CoA reductase 2	none		No summary found	0.765	0.8
DENND2C	163259	DENN domain containing 2C	none		No summary found	0.72	0.83
DENND2D	79961	DENN domain containing 2D	none		No summary found	1.055	0.83
DENND3	22898	DENN domain containing 3	none		No summary found	0.77	0.81
DENND4A	10260	DENN domain containing 4A	none		This gene encodes a DENN domain-containing protein that may function as a guanine nucleotide exchange factor that specifically activates ras-related protein Rab-10. This protein also contains a interferon stimulated response element-binding domain and may be involved in regulating the v-myc avian myelocytomatosis viral (MYC) oncogene. Alternate splicing results in multiple transcript variants. A pseudogene of this gene is found on chromosome 8. [provided by RefSeq, Mar 2016]	-0.745	-0.86
DENND5B	160518	DENN domain containing 5B	none		No summary found	-0.755	-0.93
DENR	8562	density regulated re-initiation and release factor	none		This gene encodes a protein whose expression was found to increase in cultured cells at high density but not during growth arrest. This gene was also shown to have increased expression in cells overexpressing HER-2/neu proto-oncogene. The protein contains an SUI1 domain. In budding yeast, SUI1 is a translation initiation factor that along with eIF-2 and the initiator tRNA-Met, directs the ribosome to the proper translation start site. Proteins similar to SUI have been found in mammals, insects, and plants. [provided by RefSeq, Jul 2008]	-0.8	-1.02
DEPDC6	64798	DEP domain containing MTOR interacting protein	none		No summary found	0.86	0.85
DEPTOR						0.865	0.83
DFNA5	1687	DFNA5, deafness associated tumor suppressor	none		Hearing impairment is a heterogeneous condition with over 40 loci described. The protein encoded by this gene is expressed in fetal cochlea, however, its function is not known. Nonsyndromic hearing impairment is associated with a mutation in this gene. Three transcript variants encoding two different isoforms have been found for this gene. [provided by RefSeq, Jul 2008]	-0.715	-0.87
DFNB31	25861	whirlin	none		This gene is thought to function in the organization and stabilization of sterocilia elongation and actin cystoskeletal assembly, based on studies of the related mouse gene. Mutations in this gene have been associated with autosomal recessive non-syndromic deafness and Usher Syndrome. Alternative splicing results in multiple transcript variants. [provided by RefSeq, Nov 2016]	0.79	0.83
DGCR14	8220	ess-2 splicing factor homolog	none		This gene is located within the minimal DGS critical region (MDGCR) thought to contain the gene(s) responsible for a group of developmental disorders. These disorders include DiGeorge syndrome, velocardiofacial syndrome, conotruncal anomaly face syndrome, and some familial or sporadic conotruncal cardiac defects which have been associated with microdeletion of 22q11.2. The encoded protein may be a component of C complex spliceosomes, and the orthologous protein in the mouse localizes to the nucleus. Alternatively spliced transcript variants have been found for this gene. [provided by RefSeq, Dec 2015]	0.88	0.87
DGKB	1607	diacylglycerol kinase beta	none		Diacylglycerol kinases (DGKs) are regulators of the intracellular concentration of the second messenger diacylglycerol (DAG) and thus play a key role in cellular processes. Nine mammalian isotypes have been identified, which are encoded by separate genes. Mammalian DGK isozymes contain a conserved catalytic (kinase) domain and a cysteine-rich domain (CRD). The protein encoded by this gene is a diacylglycerol kinase, beta isotype. Several alternatively spliced transcript variants encoding different isoforms have been found for this gene. [provided by RefSeq, Apr 2017]	0.698	-0.98
DGKH	160851	diacylglycerol kinase eta	none		This gene encodes a member of the diacylglycerol kinase (DGK) enzyme family. Members of this family are involved in regulating intracellular concentrations of diacylglycerol and phosphatidic acid. Variation in this gene has been associated with bipolar disorder. Alternatively spliced transcript variants have been identified. [provided by RefSeq, Jul 2014]	-0.6925	-0.91
DHDDS	79947	dehydrodolichyl diphosphate synthase subunit	none		The protein encoded by this gene catalyzes cis-prenyl chain elongation to produce the polyprenyl backbone of dolichol, a glycosyl carrier lipid required for the biosynthesis of several classes of glycoproteins. Mutations in this gene are associated with retinitis pigmentosa type 59. Alternatively spliced transcript variants encoding different isoforms have been described for this gene. [provided by RefSeq, Aug 2011]	0.72	0.81
DHRS7	51635	dehydrogenase/reductase 7	none		This gene encodes a member of the short-chain dehydrogenases/reductases (SDR) family, which has over 46,000 members. Members in this family are enzymes that metabolize many different compounds, such as steroid hormones, prostaglandins, retinoids, lipids and xenobiotics. [provided by RefSeq, Apr 2016]	-0.883333	0.8775
DHX32	55760	DEAH-box helicase 32 (putative)	none		DEAD box proteins, characterized by the conserved motif Asp-Glu-Ala-Asp (DEAD), are putative RNA helicases. They are implicated in a number of cellular processes involving alteration of RNA secondary structure such as translation initiation, nuclear and mitochondrial splicing, and ribosome and spliceosome assembly. Based on their distribution patterns, some members of this DEAD box protein family are believed to be involved in embryogenesis, spermatogenesis, and cellular growth and division. This gene encodes a member of this family. The function of this member has not been determined. Alternative splicing of this gene generates 2 transcript variants, but the full length nature of one of the variants has not been defined. [provided by RefSeq, Jul 2008]	1.35	0.866667
DHX35	60625	DEAH-box helicase 35	none		DEAD box proteins characterized by the conserved motif Asp-Glu-Ala-Asp (DEAD), are putative RNA helicases. They are implicated in a number of cellular processes involving alteration of RNA secondary structure such as translation initiation, nuclear and mitochondrial splicing, and ribosome and spliceosome assembly. Based on their distribution patterns, some members of the DEAD box protein family are believed to be involved in embryogenesis, spermatogenesis, and cellular growth and division. The function of this gene product which is a member of this family, has not been determined. Alternatively spliced transcript variants have been found for this gene. [provided by RefSeq, Jun 2010]	0.82	0.77
DHX37	57647	DEAH-box helicase 37	none		This gene encodes a DEAD box protein. DEAD box proteins, characterized by the conserved motif Asp-Glu-Ala-Asp (DEAD), are putative RNA helicases. They are implicated in a number of cellular processes involving alteration of RNA secondary structure such as translation initiation, nuclear and mitochondrial splicing, and ribosome and spliceosome assembly. Based on their distribution patterns, some members of this family are believed to be involved in embryogenesis, spermatogenesis, and cellular growth and division. [provided by RefSeq, Jul 2008]	0.785	0.86
DHX40	79665	DEAH-box helicase 40	none		This gene encodes a member of the DExH/D box family of ATP-dependent RNA helicases that have an essential role in RNA metabolism. Alternate splicing results in multiple transcript variants. A pseudogene of this gene is found on chromosome 17.[provided by RefSeq, Oct 2009]	0.85	0.82
DHX9	1660	DExH-box helicase 9	TF	transcription cofactor	This gene encodes a member of the DEAH-containing family of RNA helicases. The encoded protein is an enzyme that catalyzes the ATP-dependent unwinding of double-stranded RNA and DNA-RNA complexes. This protein localizes to both the nucleus and the cytoplasm and functions as a transcriptional regulator. This protein may also be involved in the expression and nuclear export of retroviral RNAs. Alternate splicing results in multiple transcript variants. Pseudogenes of this gene are found on chromosomes 11 and 13.[provided by RefSeq, Feb 2010]	-0.77	-0.81
DICER1	23405	dicer 1, ribonuclease III	none		This gene encodes a protein possessing an RNA helicase motif containing a DEXH box in its amino terminus and an RNA motif in the carboxy terminus. The encoded protein functions as a ribonuclease and is required by the RNA interference and small temporal RNA (stRNA) pathways to produce the active small RNA component that represses gene expression. Alternative splicing results in multiple transcript variants. [provided by RefSeq, Sep 2010]	0.84	-0.95
DIDO1	11083	death inducer-obliterator 1	TF	transcription cofactor	Apoptosis, a major form of cell death, is an efficient mechanism for eliminating unwanted cells and is of central importance for development and homeostasis in metazoan animals. In mice, the death inducer-obliterator-1 gene is upregulated by apoptotic signals and encodes a cytoplasmic protein that translocates to the nucleus upon apoptotic signal activation. When overexpressed, the mouse protein induced apoptosis in cell lines growing in vitro. This gene is similar to the mouse gene and therefore is thought to be involved in apoptosis. Alternatively spliced transcripts have been found for this gene, encoding multiple isoforms. [provided by RefSeq, Jul 2008]	-0.7775	-0.85
DKC1	1736	dyskerin pseudouridine synthase 1	none		This gene functions in two distinct complexes. It plays an active role in telomerase stabilization and maintenance, as well as recognition of snoRNAs containing H/ACA sequences which provides stability during biogenesis and assembly into H/ACA small nucleolar RNA ribonucleoproteins (snoRNPs). This gene is highly conserved and widely expressed, and may play additional roles in nucleo-cytoplasmic shuttling, DNA damage response, and cell adhesion. Mutations have been associated with X-linked dyskeratosis congenita. Alternative splicing results in multiple transcript variants. [provided by RefSeq, Jan 2014]	0.83	0.89
DLD	1738	dihydrolipoamide dehydrogenase	none		This gene encodes a member of the class-I pyridine nucleotide-disulfide oxidoreductase family. The encoded protein has been identified as a moonlighting protein based on its ability to perform mechanistically distinct functions. In homodimeric form, the encoded protein functions as a dehydrogenase and is found in several multi-enzyme complexes that regulate energy metabolism. However, as a monomer, this protein can function as a protease. Mutations in this gene have been identified in patients with E3-deficient maple syrup urine disease and lipoamide dehydrogenase deficiency. Alternative splicing results in multiple transcript variants. [provided by RefSeq, Jan 2014]	-0.64	-0.94
DLEC1	9940	deleted in lung and esophageal cancer 1	none		The cytogenetic location of this gene is 3p21.3, and it is located in a region that is commonly deleted in a variety of malignancies. Down-regulation of this gene has been observed in several human cancers including lung, esophageal, renal tumors, and head and neck squamous cell carcinoma. In some cases, reduced expression of this gene in tumor cells is a result of aberrant promoter methylation. Several alternatively spliced transcripts have been observed that contain disrupted coding regions and likely encode nonfunctional proteins.[provided by RefSeq, Mar 2016]	1.07667	0.865
DLG1	1739	discs large MAGUK scaffold protein 1	none		This gene encodes a multi-domain scaffolding protein that is required for normal development. This protein may have a role in septate junction formation, signal transduction, cell proliferation, synaptogenesis and lymphocyte activation. Several alternatively spliced transcript variants encoding different isoforms have been described for this gene, but the full-length nature of some of the variants is not known. [provided by RefSeq, Feb 2011]	0.77125	-0.99
DLG2	1740	discs large MAGUK scaffold protein 2	none		This gene encodes a member of the membrane-associated guanylate kinase (MAGUK) family. The encoded protein forms a heterodimer with a related family member that may interact at postsynaptic sites to form a multimeric scaffold for the clustering of receptors, ion channels, and associated signaling proteins. Multiple transcript variants encoding different isoforms have been found for this gene. Additional transcript variants have been described, but their full-length nature is not known. [provided by RefSeq, Dec 2008]	-0.774667	-0.94
DLGAP1	9229	DLG associated protein 1	none		No summary found	-0.72	-0.965
DLGAP2	9228	DLG associated protein 2	none		The product of this gene is a membrane-associated protein that may play a role in synapse organization and signalling in neuronal cells. This gene is biallelically expressed in the brain, however, only the paternal allele is expressed in the testis (PMID:18055845). Alternatively spliced transcript variants encoding different isoforms have been identified. [provided by RefSeq, Jun 2014]	-0.715	-0.89
DLK1	8788	delta like non-canonical Notch ligand 1	none		This gene encodes a transmembrane protein that contains multiple epidermal growth factor repeats that functions as a regulator of cell growth. The encoded protein is involved in the differentiation of several cell types including adipocytes. This gene is located in a region of chromosome 14 frequently showing unparental disomy, and is imprinted and expressed from the paternal allele. A single nucleotide variant in this gene is associated with child and adolescent obesity and shows polar overdominance, where heterozygotes carrying an active paternal allele express the phenotype, while mutant homozygotes are normal. [provided by RefSeq, Nov 2015]	-1.095	-1.05
DLL4	54567	delta like canonical Notch ligand 4	none		This gene is a homolog of the Drosophila delta gene. The delta gene family encodes Notch ligands that are characterized by a DSL domain, EGF repeats, and a transmembrane domain. [provided by RefSeq, Jul 2008]	-0.77	0.84
DMGDH	29958	dimethylglycine dehydrogenase	none		This gene encodes an enzyme involved in the catabolism of choline, catalyzing the oxidative demethylation of dimethylglycine to form sarcosine. The enzyme is found as a monomer in the mitochondrial matrix, and uses flavin adenine dinucleotide and folate as cofactors. Mutation in this gene causes dimethylglycine dehydrogenase deficiency, characterized by a fishlike body odor, chronic muscle fatigue, and elevated levels of the muscle form of creatine kinase in serum. Alternative splicing results in multiple transcript variants. [provided by RefSeq, Jul 2013]	0.72	0.78
DMRT1	1761	doublesex and mab-3 related transcription factor 1	TF	V$DMRT	This gene is found in a cluster with two other members of the gene family, having in common a zinc finger-like DNA-binding motif (DM domain). The DM domain is an ancient, conserved component of the vertebrate sex-determining pathway that is also a key regulator of male development in flies and nematodes. This gene exhibits a gonad-specific and sexually dimorphic expression pattern. Defective testicular development and XY feminization occur when this gene is hemizygous. [provided by RefSeq, Jul 2008]	0.99	0.9
DNAH1	25981	dynein axonemal heavy chain 1	none		This gene encodes an inner dynein arm heavy chain that provides structural support between the radial spokes and the outer doublet of the sperm tail. Naturally occurring mutations in this gene are associated with primary ciliary dyskinesia and multiple morphological anomalies of the flagella that result in asthenozoospermia and male infertility. Mice with a homozygous knockout of the orthologous gene are viable but have reduced sperm motility and are infertile. [provided by RefSeq, Feb 2017]	0.955	0.81
DNAH8	1769	dynein axonemal heavy chain 8	none		The protein encoded by this gene is a heavy chain of an axonemal dynein involved in sperm and respiratory cilia motility. Axonemal dyneins generate force through hydrolysis of ATP and binding to microtubules. [provided by RefSeq, Jan 2012]	0.855	0.79
DNAJB12	54788	DnaJ heat shock protein family (Hsp40) member B12	none		DNAJB12 belongs to the evolutionarily conserved DNAJ/HSP40 family of proteins, which regulate molecular chaperone activity by stimulating ATPase activity. DNAJ proteins may have up to 3 distinct domains: a conserved 70-amino acid J domain, usually at the N terminus; a glycine/phenylalanine (G/F)-rich region; and a cysteine-rich domain containing 4 motifs resembling a zinc finger domain (Ohtsuka and Hata, 2000 [PubMed 11147971]).[supplied by OMIM, Mar 2008]	-0.63	0.76
DNAJC2	27000	DnaJ heat shock protein family (Hsp40) member C2	none		This gene is a member of the M-phase phosphoprotein (MPP) family. The gene encodes a phosphoprotein with a J domain and a Myb DNA-binding domain which localizes to both the nucleus and the cytosol. The protein is capable of forming a heterodimeric complex that associates with ribosomes, acting as a molecular chaperone for nascent polypeptide chains as they exit the ribosome. This protein was identified as a leukemia-associated antigen and expression of the gene is upregulated in leukemic blasts. Also, chromosomal aberrations involving this gene are associated with primary head and neck squamous cell tumors. This gene has a pseudogene on chromosome 6. Alternatively spliced variants which encode different protein isoforms have been described. [provided by RefSeq, Jul 2008]	0.74	-0.92
DNAJC21	134218	DnaJ heat shock protein family (Hsp40) member C21	none		This gene encodes a member of the DNAJ heat shock protein 40 family of proteins that is characterized by two N-terminal tetratricopeptide repeat domains and a C-terminal DNAJ domain. This protein binds the precursor 45S ribosomal RNA and may be involved in early nuclear ribosomal RNA biogenesis and maturation of the 60S ribosomal subunit. Mutations in this gene result in Bone marrow failure syndrome 3. Alternative splicing results in multiple transcript variants encoding different isoforms. [provided by RefSeq, Feb 2017]	0.8425	0.85
DNAJC24	120526	DnaJ heat shock protein family (Hsp40) member C24	none		Diphthamide is a unique posttranslationally modified histidine found only in translation elongation factor-2 (EEF2; MIM 130610). This modification is conserved from archaebacteria to humans and serves as the target for ADP-ribosylation and inactivation of EEF2 by diphtheria toxin (DT) and Pseudomonas exotoxin A. DPH4 is 1 of several enzymes involved in synthesis of diphthamide in EEF2 (Liu et al., 2004 [PubMed 15485916]).[supplied by OMIM, Mar 2008]	0.91	0.86
DNAJC3	5611	DnaJ heat shock protein family (Hsp40) member C3	none		This gene encodes a protein with multiple tetratricopeptide repeat (TPR) motifs as well as the highly conserved J domain found in DNAJ chaperone family members. It is a member of the tetratricopeptide repeat family of proteins and acts as an inhibitor of the interferon-induced, dsRNA-activated protein kinase (PKR). [provided by RefSeq, Jul 2010]	-0.888333	-0.923333
DNAJC5	80331	DnaJ heat shock protein family (Hsp40) member C5	none		This gene is a member of the J protein family. J proteins function in many cellular processes by regulating the ATPase activity of 70 kDa heat shock proteins. The encoded protein plays a role in membrane trafficking and protein folding, and has been shown to have anti-neurodegenerative properties. The encoded protein is known to play a role in cystic fibrosis and Huntington&apos;s disease. A pseudogene of this gene is located on the short arm of chromosome 8. [provided by RefSeq, Nov 2010]	-0.715	-0.96
DNAJC7	7266	DnaJ heat shock protein family (Hsp40) member C7	none		This gene encodes a member of the DNAJ heat shock protein 40 family of proteins that is characterized by two N-terminal tetratricopeptide repeat domains and a C-terminal DNAJ domain. This protein binds the chaperone proteins heat shock proteins 70 and 90 in an ATP-dependent manner and may function as a co-chaperone. Pseudogenes of this gene are found on chromosomes 1 and 6. Alternate splicing results in multiple transcript variants.[provided by RefSeq, Oct 2009]	-0.62	-0.93
DNAJC8	22826	DnaJ heat shock protein family (Hsp40) member C8	none		No summary found	-0.736667	-1.00333
DNAL4	10126	dynein axonemal light chain 4	none		This gene encodes an axonemal dynein light chain which functions as a component of the outer dynein arms complex. This complex acts as the molecular motor that provides the force to move cilia in an ATP-dependent manner. The encoded protein is expressed in tissues with motile cilia or flagella and may be involved in the movement of sperm flagella. [provided by RefSeq, Dec 2014]	-0.78	0.84
DNASE1L2	1775	deoxyribonuclease 1 like 2	none		No summary found	0.76	0.88
DNM1	1759	dynamin 1	none		This gene encodes a member of the dynamin subfamily of GTP-binding proteins. The encoded protein possesses unique mechanochemical properties used to tubulate and sever membranes, and is involved in clathrin-mediated endocytosis and other vesicular trafficking processes. Actin and other cytoskeletal proteins act as binding partners for the encoded protein, which can also self-assemble leading to stimulation of GTPase activity. More than sixty highly conserved copies of the 3&apos; region of this gene are found elsewhere in the genome, particularly on chromosomes Y and 15. Alternatively spliced transcript variants encoding different isoforms have been described. [provided by RefSeq, Jul 2008]	-0.7	-0.95
DNM1L	10059	dynamin 1 like	none		This gene encodes a member of the dynamin superfamily of GTPases. The encoded protein mediates mitochondrial and peroxisomal division, and is involved in developmentally regulated apoptosis and programmed necrosis. Dysfunction of this gene is implicated in several neurological disorders, including Alzheimer&apos;s disease. Mutations in this gene are associated with the autosomal dominant disorder, encephalopathy, lethal, due to defective mitochondrial and peroxisomal fission (EMPF). Alternative splicing results in multiple transcript variants encoding different isoforms. [provided by RefSeq, Jun 2013]	-0.62	-0.895
DNMBP	23268	dynamin binding protein	none		This gene encodes a protein belonging to the guanine nucleotide exchange factor family, and which regulates the configuration of cell junctions. It contains multiple binding sites for dynamin and thus links dynamin to actin regulatory proteins. Polymorphisms in this gene have been linked to Alzheimer&apos;s disease in some populations, though there are conflicting reports of such linkages in other populations. Alternative splicing results in multiple transcript variants. [provided by RefSeq, Dec 2015]	0.735	0.783333
DNTTIP1	116092	deoxynucleotidyltransferase terminal interacting protein 1	none		DNTTIP1 binds DNA and enhances the activity of terminal deoxynucleotidyltransferase (TDT, or DNTT; MIM 187410), a DNA polymerase that catalyzes the polymerization of DNA in the absence of a DNA template (Yamashita et al., 2001 [PubMed 11473582]).[supplied by OMIM, Mar 2008]	-0.71	0.72
DOCK1	1793	dedicator of cytokinesis 1	none		This gene encodes a member of the dedicator of cytokinesis protein family. Dedicator of cytokinesis proteins act as guanine nucleotide exchange factors for small Rho family G proteins. The encoded protein regulates the small GTPase Rac, thereby influencing several biological processes, including phagocytosis and cell migration. Overexpression of this gene has also been associated with certain cancers. Alternative splicing results in multiple transcript variants. [provided by RefSeq, Mar 2014]	0.91	0.814286
DOCK10	55619	dedicator of cytokinesis 10	none		This gene encodes a member of the dedicator of cytokinesis protein family. Members of this family are guanosine nucleotide exchange factors for Rho GTPases and defined by the presence of conserved DOCK-homology regions. The encoded protein belongs to the D (or Zizimin) subfamily of DOCK proteins, which also contain an N-terminal pleckstrin homology domain. Alternatively spliced transcript variants that encode different isoforms have been described. [provided by RefSeq, Mar 2014]	-0.8	-0.865
DOCK3	1795	dedicator of cytokinesis 3	none		This gene is specifically expressed in the central nervous system (CNS). It encodes a member of the DOCK (dedicator of cytokinesis) family of guanine nucleotide exchange factors (GEFs). This protein, dedicator of cytokinesis 3 (DOCK3), is also known as modifier of cell adhesion (MOCA) and presenilin-binding protein (PBP). The DOCK3 and DOCK1, -2 and -4 share several conserved amino acids in their DHR-2 (DOCK homology region 2) domains that are required for GEF activity, and bind directly to WAVE proteins [Wiskott-Aldrich syndrome protein (WASP) family Verprolin-homologous proteins] via their DHR-1 domains. The DOCK3 induces axonal outgrowth in CNS by stimulating membrane recruitment of the WAVE complex and activating the small G protein Rac1. This gene is associated with an attention deficit hyperactivity disorder-like phenotype by a complex chromosomal rearrangement. [provided by RefSeq, Aug 2010]	-0.8	-0.88
DOCK5	80005	dedicator of cytokinesis 5	none		This gene encodes a member of the dedicator of cytokinesis protein family. Members of this family act as guanine nucleotide exchange factors for small Rho family G proteins. The protein encoded by this gene is thought to associate with adaptors CRK and CRKL, and function in regulation of intestinal epithelial cell spreading and migration on collagen IV. Similar proteins in mouse and zebrafish also function in myoblast fusion. [provided by RefSeq, Oct 2016]	1.275	0.86
DOCK8	81704	dedicator of cytokinesis 8	none		This gene encodes a member of the DOCK180 family of guanine nucleotide exchange factors. Guanine nucleotide exchange factors interact with Rho GTPases and are components of intracellular signaling networks. Mutations in this gene result in the autosomal recessive form of the hyper-IgE syndrome. Alternatively spliced transcript variants encoding different isoforms have been described.[provided by RefSeq, Jun 2010]	0.925	0.75
DOK5	55816	docking protein 5	none		The protein encoded by this gene is a member of the DOK family of membrane proteins, which are adapter proteins involved in signal transduction. The encoded protein interacts with phosphorylated receptor tyrosine kinases to mediate neurite outgrowth and activation of the MAP kinase pathway. Unlike other DOK family proteins, this protein does not interact with RASGAP. This protein is up-regulated in patients with systemic sclerosis and is associated with fibrosis induced by insulin-like growth factor binding protein 5. Alternative splicing of this gene results in multiple transcript variants. [provided by RefSeq, Jun 2014]	-0.91	-1.03
DOK7	285489	docking protein 7	none		The protein encoded by this gene is essential for neuromuscular synaptogenesis. The protein functions in aneural activation of muscle-specific receptor kinase, which is required for postsynaptic differentiation, and in the subsequent clustering of the acetylcholine receptor in myotubes. This protein can also induce autophosphorylation of muscle-specific receptor kinase. Mutations in this gene are a cause of familial limb-girdle myasthenia autosomal recessive, which is also known as congenital myasthenic syndrome type 1B. Alternative splicing results in multiple transcript variants. [provided by RefSeq, Sep 2009]	-0.75	0.9
DOLPP1	57171	dolichyldiphosphatase 1	none		A similar gene has been characterized in mice and encodes dolichyl pyrophosphate (Dol-P-P) phosphatase. This protein dephosphorylates dolichyl pyrophosphate so that it may be re-utilized as a glycosyl carrier lipid by the oligosaccharyltransferase multisubunit complex in the ER. Alternative splicing results in multiple transcript variants and protein isoforms. [provided by RefSeq, Jun 2012]	-0.775	-0.9
DOT1L	84444	DOT1 like histone lysine methyltransferase	TF	epigenetic factor, histone modification, methyltransferase, transcription cofactor	The protein encoded by this gene is a histone methyltransferase that methylates lysine-79 of histone H3. It is inactive against free core histones, but shows significant histone methyltransferase activity against nucleosomes. [provided by RefSeq, Aug 2011]	0.93	0.83
DPH7	92715	diphthamide biosynthesis 7	none		Diphthamide is a post-translationally modified histidine residue present in elongation factor 2, and is the target of diphtheria toxin. This gene encodes a protein that contains a WD-40 domain, and is thought to be involved in diphthamide biosynthesis. A similar protein in yeast functions as a methylesterase, converting methylated diphthine to diphthine, which can then undergo amidation to produce diphthamide. [provided by RefSeq, Oct 2016]	0.78	0.83
DPP4	1803	dipeptidyl peptidase 4	none		The protein encoded by this gene is identical to adenosine deaminase complexing protein-2, and to the T-cell activation antigen CD26. It is an intrinsic membrane glycoprotein and a serine exopeptidase that cleaves X-proline dipeptides from the N-terminus of polypeptides. [provided by RefSeq, Jul 2008]	-0.69	0.78
DPY19L1	23333	dpy-19 like 1	none		No summary found	0.9025	-0.893333
DPY19L3	147991	dpy-19 like 3 (C. elegans)	none		No summary found	0.76	0.75
DPYS	1807	dihydropyrimidinase	none		Dihydropyrimidinase catalyzes the conversion of 5,6-dihydrouracil to 3-ureidopropionate in pyrimidine metabolism. Dihydropyrimidinase is expressed at a high level in liver and kidney as a major 2.5-kb transcript and a minor 3.8-kb transcript. Defects in the DPYS gene are linked to dihydropyrimidinuria. [provided by RefSeq, Jul 2008]	-0.8	0.9
DPYSL3	1809	dihydropyrimidinase like 3	none		No summary found	-0.78	0.85
DQX1	165545	DEAQ-box RNA dependent ATPase 1	none		No summary found	0.75	0.86
DR1	1810	down-regulator of transcription 1	TF	transcription cofactor	This gene encodes a TBP- (TATA box-binding protein) associated phosphoprotein that represses both basal and activated levels of transcription. The encoded protein is phosphorylated in vivo and this phosphorylation affects its interaction with TBP. This protein contains a histone fold motif at the amino terminus, a TBP-binding domain, and a glutamine- and alanine-rich region. The binding of DR1 repressor complexes to TBP-promoter complexes may establish a mechanism in which an altered DNA conformation, together with the formation of higher order complexes, inhibits the assembly of the preinitiation complex and controls the rate of RNA polymerase II transcription. [provided by RefSeq, Jul 2008]	0.78	-1.04
DRD4	1815	dopamine receptor D4	none		This gene encodes the D4 subtype of the dopamine receptor. The D4 subtype is a G-protein coupled receptor which inhibits adenylyl cyclase. It is a target for drugs which treat schizophrenia and Parkinson disease. Mutations in this gene have been associated with various behavioral phenotypes, including autonomic nervous system dysfunction, attention deficit/hyperactivity disorder, and the personality trait of novelty seeking. This gene contains a polymorphic number (2-10 copies) of tandem 48 nt repeats; the sequence shown contains four repeats. [provided by RefSeq, Jul 2008]	-0.99	0.95
DROSHA	29102	drosha ribonuclease III	none		This gene encodes a ribonuclease (RNase) III double-stranded RNA-specific ribonuclease and subunit of the microprocessor protein complex, which catalyzes the initial processing step of microRNA (miRNA) synthesis. The encoded protein cleaves the stem loop structure from the primary microRNA (pri-miRNA) in the nucleus, yielding the precursor miRNA (pre-miRNA), which is then exported to the cytoplasm for further processing. In a human cell line lacking a functional copy of this gene, canonical miRNA synthesis is reduced. Somatic mutations in this gene have been observed in human patients with kidney cancer. [provided by RefSeq, Sep 2016]	-0.705	-0.91
DSCAM	1826	DS cell adhesion molecule	none		This gene is a member of the immunoglobulin superfamily of cell adhesion molecules (Ig-CAMs), and is involved in human central and peripheral nervous system development. This gene is a candidate for Down syndrome and congenital heart disease (DSCHD). A gene encoding a similar Ig-CAM protein is located on chromosome 11. Alternatively spliced transcript variants encoding multiple isoforms have been observed for this gene. [provided by RefSeq, Oct 2012]	1.18	-0.9
DTYMK	1841	deoxythymidylate kinase	none		No summary found	-0.73	0.95
DUOX2	50506	dual oxidase 2	none		The protein encoded by this gene is a glycoprotein and a member of the NADPH oxidase family. The synthesis of thyroid hormone is catalyzed by a protein complex located at the apical membrane of thyroid follicular cells. This complex contains an iodide transporter, thyroperoxidase, and a peroxide generating system that includes this encoded protein and DUOX1. This protein is known as dual oxidase because it has both a peroxidase homology domain and a gp91phox domain. [provided by RefSeq, Jul 2008]	0.89	0.85
DUSP10	11221	dual specificity phosphatase 10	none		Dual specificity protein phosphatases inactivate their target kinases by dephosphorylating both the phosphoserine/threonine and phosphotyrosine residues. They negatively regulate members of the MAP kinase superfamily, which is associated with cellular proliferation and differentiation. Different members of this family of dual specificity phosphatases show distinct substrate specificities for MAP kinases, different tissue distribution and subcellular localization, and different modes of expression induction by extracellular stimuli. This gene product binds to and inactivates p38 and SAPK/JNK. Alternative splicing results in multiple transcript variants. [provided by RefSeq, Apr 2014]	1.05	0.9
DUSP12	11266	dual specificity phosphatase 12	none		The protein encoded by this gene is a member of the dual specificity protein phosphatase subfamily. These phosphatases inactivate their target kinases by dephosphorylating both the phosphoserine/threonine and phosphotyrosine residues. They negatively regulate members of the mitogen-activated protein (MAP) kinase superfamily (MAPK/ERK, SAPK/JNK, p38), which is associated with cellular proliferation and differentiation. Different members of the family of dual specificity phosphatases show distinct substrate specificities for various MAP kinases, different tissue distribution and subcellular localization, and different modes of inducibility of their expression by extracellular stimuli. This gene product is the human ortholog of the Saccharomyces cerevisiae YVH1 protein tyrosine phosphatase. It is localized predominantly in the nucleus, and is novel in that it contains, and is regulated by a zinc finger domain. [provided by RefSeq, Jul 2008]	-0.77	-0.94
DUSP13	51207	dual specificity phosphatase 13	none		Members of the protein-tyrosine phosphatase superfamily cooperate with protein kinases to regulate cell proliferation and differentiation. This superfamily is separated into two families based on the substrate that is dephosphorylated. One family, the dual specificity phosphatases (DSPs) acts on both phosphotyrosine and phosphoserine/threonine residues. This gene encodes different but related DSP proteins through the use of non-overlapping open reading frames, alternate splicing, and presumed different transcription promoters. Expression of the distinct proteins from this gene has been found to be tissue specific and the proteins may be involved in postnatal development of specific tissues. A protein encoded by the upstream ORF was found in skeletal muscle, whereas the encoded protein from the downstream ORF was found only in testis. In mouse, a similar pattern of expression was found. Multiple alternatively spliced transcript variants were described, but the full-length sequence of only some were determined. [provided by RefSeq, Jul 2008]	1.065	0.91
DUSP16	80824	dual specificity phosphatase 16	none		This gene encodes a mitogen-activated protein kinase phosphatase that is a member of the dual specificity protein phosphatase subfamily. These phosphatases inactivate their target kinases by dephosphorylating both the phosphoserine/threonine and phosphotyrosine residues. The encoded protein specifically regulates the c-Jun amino-terminal kinase (JNK) and extracellular signal-regulated kinase (ERK) pathways.[provided by RefSeq, May 2010]	-0.725	-0.8
DUSP5	1847	dual specificity phosphatase 5	none		The protein encoded by this gene is a member of the dual specificity protein phosphatase subfamily. These phosphatases inactivate their target kinases by dephosphorylating both the phosphoserine/threonine and phosphotyrosine residues. They negatively regulate members of the mitogen-activated protein (MAP) kinase superfamily (MAPK/ERK, SAPK/JNK, p38), which are associated with cellular proliferation and differentiation. Different members of the family of dual specificity phosphatases show distinct substrate specificities for various MAP kinases, different tissue distribution and subcellular localization, and different modes of inducibility of their expression by extracellular stimuli. This gene product inactivates ERK1, is expressed in a variety of tissues with the highest levels in pancreas and brain, and is localized in the nucleus. [provided by RefSeq, Jul 2008]	0.98	0.78
DVL1	1855	dishevelled segment polarity protein 1	none		DVL1, the human homolog of the Drosophila dishevelled gene (dsh) encodes a cytoplasmic phosphoprotein that regulates cell proliferation, acting as a transducer molecule for developmental processes, including segmentation and neuroblast specification. DVL1 is a candidate gene for neuroblastomatous transformation. The Schwartz-Jampel syndrome and Charcot-Marie-Tooth disease type 2A have been mapped to the same region as DVL1. The phenotypes of these diseases may be consistent with defects which might be expected from aberrant expression of a DVL gene during development. [provided by RefSeq, Jul 2008]	-0.783333	0.76
DVL3	1857	dishevelled segment polarity protein 3	none		This gene is a member of a multi-gene family which shares strong similarity with the Drosophila dishevelled gene, dsh. The Drosophila dishevelled gene encodes a cytoplasmic phosphoprotein that regulates cell proliferation. [provided by RefSeq, Jul 2008]	0.76	0.83
DYNC1LI1	51143	dynein cytoplasmic 1 light intermediate chain 1	none		The protein encoded by this gene belongs to light intermediate subunit family, whose members are components of the multiprotein cytoplasmic dynein complex, which is involved in intracellular trafficking and chromosome segregation during mitosis. The protein plays a role in moving the spindle assembly checkpoint (SAC) from kinetochores to spindle poles. The protein may also mediate binding to other cargo molecules to facilitate intracellular vesicle trafficking. [provided by RefSeq, Jul 2016]	0.71	-1
DYNC1LI2	1783	dynein cytoplasmic 1 light intermediate chain 2	none		Cytoplasmic dynein is a microtubule-associated motor protein (Hughes et al., 1995 [PubMed 7738094]). See DYNC1H1 (MIM 600112) for general information about dyneins.[supplied by OMIM, Mar 2008]	-0.745	-0.93
DYNC2H1	79659	dynein cytoplasmic 2 heavy chain 1	none		This gene encodes a large cytoplasmic dynein protein that is involved in retrograde transport in the cilium and has a role in intraflagellar transport, a process required for ciliary/flagellar assembly. Mutations in this gene cause a heterogeneous spectrum of conditions related to altered primary cilium function and often involve polydactyly, abnormal skeletogenesis, and polycystic kidneys. Alternative splicing results in multiple transcript variants encoding distinct proteins. [provided by RefSeq, Jan 2010]	0.855	-0.82
DZANK1	55184	double zinc ribbon and ankyrin repeat domains 1	none		This gene contains two ankyrin repeat-encoding regions. Ankyrin repeats are tandemly repeated modules of about 33 amino acids described as L-shaped structures consisting of a beta-hairpin and two alpha-helices. Ankyrin repeats occur in a large number of functionally diverse proteins, mainly from eukaryotes, and are known to function as protein-protein interaction domains. Alternative splicing has been observed for this gene but the full-length nature of additional variants has not been determined. [provided by RefSeq, Jul 2008]	0.795	0.89
DZIP1	22873	DAZ interacting zinc finger protein 1	none		No summary found	1.02	0.92
E2F2	1870	E2F transcription factor 2	TF	V$E2FF	The protein encoded by this gene is a member of the E2F family of transcription factors. The E2F family plays a crucial role in the control of cell cycle and action of tumor suppressor proteins and is also a target of the transforming proteins of small DNA tumor viruses. The E2F proteins contain several evolutionally conserved domains found in most members of the family. These domains include a DNA binding domain, a dimerization domain which determines interaction with the differentiation regulated transcription factor proteins (DP), a transactivation domain enriched in acidic amino acids, and a tumor suppressor protein association domain which is embedded within the transactivation domain. This protein and another 2 members, E2F1 and E2F3, have an additional cyclin binding domain. This protein binds specifically to retinoblastoma protein pRB in a cell-cycle dependent manner, and it exhibits overall 46% amino acid identity to E2F1. [provided by RefSeq, Jul 2008]	0.92	0.85
E2F6	1876	E2F transcription factor 6	TF	V$E2FF	This gene encodes a member of a family of transcription factors that play a crucial role in the control of the cell cycle. The protein encoded by this gene lacks the transactivation and tumor suppressor protein association domains found in other family members, and contains a modular suppression domain that functions in the inhibition of transcription. It interacts in a complex with chromatin modifying factors. There are pseudogenes for this gene on chromosomes 22 and X. Alternative splicing results in multiple transcript variants. [provided by RefSeq, May 2013]	1.295	1.17
EBF2	64641	early B-cell factor 2	TF	V$NOLF	The protein encoded by this gene belongs to the COE (Collier/Olf/EBF) family of non-basic, helix-loop-helix transcription factors that have a well conserved DNA binding domain. The COE family proteins play an important role in variety of developmental processes. Studies in mouse suggest that this gene may be involved in the differentiation of osteoblasts. [provided by RefSeq, Oct 2011]	0.805	0.875
EBF3	253738	early B-cell factor 3	TF	V$NOLF	This gene encodes a member of the early B-cell factor (EBF) family of DNA binding transcription factors. EBF proteins are involved in B-cell differentiation, bone development and neurogenesis, and may also function as tumor suppressors. The encoded protein inhibits cell survival through the regulation of genes involved in cell cycle arrest and apoptosis, and aberrant methylation or deletion of this gene may play a role in multiple malignancies including glioblastoma multiforme and gastric carcinoma. [provided by RefSeq, Sep 2011]	0.75	0.855
ECEL1	9427	endothelin converting enzyme like 1	none		This gene encodes a member of the M13 family of endopeptidases. Members of this family are zinc-containing type II integral-membrane proteins that are important regulators of neuropeptide and peptide hormone activity. Mutations in this gene are associated with autosomal recessive distal arthrogryposis, type 5D. This gene has multiple pseudogenes on chromosome 2. Alternative splicing results in multiple transcript variants encoding different isoforms. [provided by RefSeq, Mar 2014]	0.975	0.85
EDA2R	60401	ectodysplasin A2 receptor	none		The protein encoded by this gene is a type III transmembrane protein of the TNFR (tumor necrosis factor receptor) superfamily, and contains cysteine-rich repeats and a single transmembrane domain. This protein binds to the EDA-A2 isoform of ectodysplasin, which plays an important role in maintenance of hair and teeth. Alternatively spliced transcript variants encodes distinct protein isoforms. [provided by RefSeq, Apr 2016]	0.84	0.86
EDEM3	80267	ER degradation enhancing alpha-mannosidase like protein 3	none		Quality control in the endoplasmic reticulum (ER) ensures that only properly folded proteins are retained in the cell through recognition and degradation of misfolded or unassembled proteins. EDEM3 belongs to a group of proteins that accelerate degradation of misfolded glycoproteins in the ER (Hirao et al., 2006 [PubMed 16431915]).[supplied by OMIM, Mar 2008]	-0.8625	-1.04
EDIL3	10085	EGF like repeats and discoidin domains 3	none		The protein encoded by this gene is an integrin ligand. It plays an important role in mediating angiogenesis and may be important in vessel wall remodeling and development. It also influences endothelial cell behavior. [provided by RefSeq, Jul 2008]	-0.84	-1.12
EDRF1						-0.746667	-0.79
EEF1A2	1917	eukaryotic translation elongation factor 1 alpha 2	none		This gene encodes an isoform of the alpha subunit of the elongation factor-1 complex, which is responsible for the enzymatic delivery of aminoacyl tRNAs to the ribosome. This isoform (alpha 2) is expressed in brain, heart and skeletal muscle, and the other isoform (alpha 1) is expressed in brain, placenta, lung, liver, kidney, and pancreas. This gene may be critical in the development of ovarian cancer. [provided by RefSeq, Mar 2014]	0.77	0.83
EFCAB7	84455	EF-hand calcium binding domain 7	none		No summary found	1.01	0.82
EFHC2	80258	EF-hand domain containing 2	none		This gene encodes a protein which contains three DM10 domains and three calcium-binding EF-hand motifs. A related protein is encoded by a gene on chromosome 6. It has been suggested that both proteins are involved in the development of epilepsy (PMID: 15258581, 16112844) and that this gene may be associated with fear recognition in individuals with Turner syndrome. [provided by RefSeq, Aug 2011]	0.97	0.8
EFHD1	80303	EF-hand domain family member D1	none		This gene encodes a member of the EF-hand super family of calcium binding proteins, which are involved in a variety of cellular processes including mitosis, synaptic transmission, and cytoskeletal rearrangement. The protein encoded by this gene is composed of an N-terminal disordered region, proline-rich elements, two EF-hands, and a C-terminal coiled-coil domain. This protein has been shown to associate with the mitochondrial inner membrane, and in HeLa cells, acts as a novel mitochondrial calcium ion sensor for mitochondrial flash activation. Alternative splicing results in multiple transcript variants. [provided by RefSeq, Jul 2016]	-0.66	-0.82
EFNB1	1947	ephrin B1	none		The protein encoded by this gene is a type I membrane protein and a ligand of Eph-related receptor tyrosine kinases. It may play a role in cell adhesion and function in the development or maintenance of the nervous system. [provided by RefSeq, Jul 2008]	-0.78	0.75
EGFL7	51162	EGF like domain multiple 7	none		This gene encodes a secreted endothelial cell protein that contains two epidermal growth factor-like domains. The encoded protein may play a role in regulating vasculogenesis. This protein may be involved in the growth and proliferation of tumor cells. Alternate splicing results in multiple transcript variants. [provided by RefSeq, Feb 2012]	0.74	0.84
EHBP1	23301	EH domain binding protein 1	none		This gene encodes an Eps15 homology domain binding protein. The encoded protein may play a role in endocytic trafficking. A single nucleotide polymorphism in this gene is associated with an aggressive form of prostate cancer. Alternate splicing results in multiple transcript variants. [provided by RefSeq, Feb 2010]	-0.735	-0.94
EHD3	30845	EH domain containing 3	none		No summary found	-0.895	-0.83
EHD4	30844	EH domain containing 4	none		No summary found	-0.66	0.8
EIF2A	83939	eukaryotic translation initiation factor 2A	none		This gene encodes a eukaryotic translation initiation factor that catalyzes the formation of puromycin-sensitive 80 S preinitiation complexes and the poly(U)-directed synthesis of polyphenylalanine at low concentrations of Mg2+. This gene should not be confused with eIF2-alpha (EIF2S1, Gene ID: 1965), the alpha subunit of the eIF2 translation initiation complex. Although both of these proteins function in binding initiator tRNA to the 40 S ribosomal subunit, the encoded protein does so in a codon-dependent manner, whereas eIF2 complex requires GTP. Alternative splicing of this gene results in multiple transcript variants encoding different isoforms. [provided by RefSeq, Jan 2016]	-0.735	0.86
EIF2B5	8893	eukaryotic translation initiation factor 2B subunit epsilon	none		This gene encodes one of five subunits of eukaryotic translation initiation factor 2B (EIF2B), a GTP exchange factor for eukaryotic initiation factor 2 and an essential regulator for protein synthesis. Mutations in this gene and the genes encoding other EIF2B subunits have been associated with leukoencephalopathy with vanishing white matter. [provided by RefSeq, Nov 2009]	-0.71	-0.91
EIF2S2	8894	eukaryotic translation initiation factor 2 subunit beta	none		Eukaryotic translation initiation factor 2 (EIF-2) functions in the early steps of protein synthesis by forming a ternary complex with GTP and initiator tRNA and binding to a 40S ribosomal subunit. EIF-2 is composed of three subunits, alpha, beta, and gamma, with the protein encoded by this gene representing the beta subunit. The beta subunit catalyzes the exchange of GDP for GTP, which recycles the EIF-2 complex for another round of initiation. Multiple transcript variants encoding different isoforms have been found for this gene. [provided by RefSeq, Oct 2015]	0.78	-0.89
EIF2S3	1968	eukaryotic translation initiation factor 2 subunit gamma	none		The protein encoded by this gene is the largest subunit of a heterotrimeric GTP-binding protein involved in the recruitment of methionyl-tRNA(i) to the 40 S ribosomal subunit. [provided by RefSeq, Jan 2010]	-0.66	-0.896667
EIF3E	3646	eukaryotic translation initiation factor 3 subunit E	none		No summary found	0.78	-1
EIF3F	8665	eukaryotic translation initiation factor 3 subunit F	none		No summary found	-0.925	-0.9
EIF3H	8667	eukaryotic translation initiation factor 3 subunit H	none		No summary found	-0.64	-0.9
EIF3I	8668	eukaryotic translation initiation factor 3 subunit I	none		No summary found	-0.67	0.81
EIF3J	8669	eukaryotic translation initiation factor 3 subunit J	none		This gene encodes a core subunit of the eukaryotic initiation factor 3 complex, which participates in the initiation of translation by aiding in the recruitment of protein and mRNA components to the 40S ribosome. There are pseudogenes for this gene on chromosomes 1, 3, and 9. Alternative splicing results in multiple transcript variants encoding different isoforms. [provided by RefSeq, Sep 2013]	-0.65	-0.96
EIF3L	51386	eukaryotic translation initiation factor 3 subunit L	none		No summary found	-0.705	-0.74
EIF4E1B	253314	eukaryotic translation initiation factor 4E family member 1B	none		No summary found	1.055	0.79
EIF4E2	9470	eukaryotic translation initiation factor 4E family member 2	none		No summary found	-0.735	-0.79
EIF4H	7458	eukaryotic translation initiation factor 4H	none		This gene encodes one of the translation initiation factors, which functions to stimulate the initiation of protein synthesis at the level of mRNA utilization. This gene is deleted in Williams syndrome, a multisystem developmental disorder caused by the deletion of contiguous genes at 7q11.23. Alternative splicing of this gene generates 2 transcript variants. [provided by RefSeq, Jul 2008]	-0.8	-0.89
EIF5	1983	eukaryotic translation initiation factor 5	none		Eukaryotic translation initiation factor-5 (EIF5) interacts with the 40S initiation complex to promote hydrolysis of bound GTP with concomitant joining of the 60S ribosomal subunit to the 40S initiation complex. The resulting functional 80S ribosomal initiation complex is then active in peptidyl transfer and chain elongations (summary by Si et al., 1996 [PubMed 8663286]).[supplied by OMIM, May 2010]	0.84	-0.995
EIF6	3692	eukaryotic translation initiation factor 6	none		Hemidesmosomes are structures which link the basal lamina to the intermediate filament cytoskeleton. An important functional component of hemidesmosomes is the integrin beta-4 subunit (ITGB4), a protein containing two fibronectin type III domains. The protein encoded by this gene binds to the fibronectin type III domains of ITGB4 and may help link ITGB4 to the intermediate filament cytoskeleton. The encoded protein, which is insoluble and found both in the nucleus and in the cytoplasm, can function as a translation initiation factor and prevent the association of the 40S and 60S ribosomal subunits. Multiple non-protein coding transcript variants and variants encoding two different isoforms have been found for this gene. [provided by RefSeq, Jun 2012]	-0.64	0.88
ELAVL2	1993	ELAV like RNA binding protein 2	none		The protein encoded by this gene is a neural-specific RNA-binding protein that is known to bind to several 3&apos; UTRs, including its own and also that of FOS and ID. The encoded protein may recognize a GAAA motif in the RNA. Three transcript variants encoding two different isoforms have been found for this gene. [provided by RefSeq, Jan 2010]	0.785	-0.91
ELAVL4	1996	ELAV like RNA binding protein 4	none		No summary found	0.71	-1.01
ELF2	1998	E74 like ETS transcription factor 2	TF	V$ETSF	No summary found	-0.7	-0.956667
ELF3	1999	E74 like ETS transcription factor 3	TF	V$ETSF	No summary found	-0.93	0.85
ELMO1	9844	engulfment and cell motility 1	none		This gene encodes a member of the engulfment and cell motility protein family. These proteins interact with dedicator of cytokinesis proteins to promote phagocytosis and cell migration. Increased expression of this gene and dedicator of cytokinesis 1 may promote glioma cell invasion, and single nucleotide polymorphisms in this gene may be associated with diabetic nephropathy. Alternative splicing results in multiple transcript variants. [provided by RefSeq, Aug 2013]	-0.686667	-1.05
ELMOD1	55531	ELMO domain containing 1	none		No summary found	0.79	-0.97
ELMOD2	255520	ELMO domain containing 2	none		This gene encodes one of six engulfment and motility (ELMO) domain-containing proteins. This gene is thought to play a role in antiviral responses. Mutations in this gene may be involved in the cause of familial idiopathic pulmonary fibrosis. [provided by RefSeq, Sep 2010]	0.79	-1.08
ELMSAN1						-0.718	-0.89
ELOVL1	64834	ELOVL fatty acid elongase 1	none		No summary found	0.805	0.77
ELOVL4	6785	ELOVL fatty acid elongase 4	none		This gene encodes a membrane-bound protein which is a member of the ELO family, proteins which participate in the biosynthesis of fatty acids. Consistent with the expression of the encoded protein in photoreceptor cells of the retina, mutations and small deletions in this gene are associated with Stargardt-like macular dystrophy (STGD3) and autosomal dominant Stargardt-like macular dystrophy (ADMD), also referred to as autosomal dominant atrophic macular degeneration. [provided by RefSeq, Jul 2008]	-0.76	-0.89
ELOVL5	60481	ELOVL fatty acid elongase 5	none		This gene belongs to the ELO family. It is highly expressed in the adrenal gland and testis, and encodes a multi-pass membrane protein that is localized in the endoplasmic reticulum. This protein is involved in the elongation of long-chain polyunsaturated fatty acids. Mutations in this gene have been associated with spinocerebellar ataxia-38 (SCA38). Alternatively spliced transcript variants have been found for this gene. [provided by RefSeq, Sep 2014]	0.74	-1.12
EMC3	55831	ER membrane protein complex subunit 3	none		No summary found	-0.765	-0.98
EMC6	83460	ER membrane protein complex subunit 6	none		No summary found	0.745	0.76
EMC7						-0.9	-1.03
EMILIN2	84034	elastin microfibril interfacer 2	none		No summary found	0.925	0.81
ENG	2022	endoglin	none		This gene encodes a homodimeric transmembrane protein which is a major glycoprotein of the vascular endothelium. This protein is a component of the transforming growth factor beta receptor complex and it binds to the beta1 and beta3 peptides with high affinity. Mutations in this gene cause hereditary hemorrhagic telangiectasia, also known as Osler-Rendu-Weber syndrome 1, an autosomal dominant multisystemic vascular dysplasia. This gene may also be involved in preeclampsia and several types of cancer. Alternatively spliced transcript variants encoding different isoforms have been found for this gene. [provided by RefSeq, May 2013]	0.78	0.85
ENKD1	84080	enkurin domain containing 1	none		No summary found	-0.75	0.9
ENO1	2023	enolase 1	none		This gene encodes alpha-enolase, one of three enolase isoenzymes found in mammals. Each isoenzyme is a homodimer composed of 2 alpha, 2 gamma, or 2 beta subunits, and functions as a glycolytic enzyme. Alpha-enolase in addition, functions as a structural lens protein (tau-crystallin) in the monomeric form. Alternative splicing of this gene results in a shorter isoform that has been shown to bind to the c-myc promoter and function as a tumor suppressor. Several pseudogenes have been identified, including one on the long arm of chromosome 1. Alpha-enolase has also been identified as an autoantigen in Hashimoto encephalopathy. [provided by RefSeq, Jan 2011]	0.86	0.81
ENO2	2026	enolase 2	none		This gene encodes one of the three enolase isoenzymes found in mammals. This isoenzyme, a homodimer, is found in mature neurons and cells of neuronal origin. A switch from alpha enolase to gamma enolase occurs in neural tissue during development in rats and primates. [provided by RefSeq, Jul 2008]	-0.82	0.82
ENOX1	55068	ecto-NOX disulfide-thiol exchanger 1	none		The protein encoded by this gene is involved in plasma membrane electron transport pathways. The encoded protein has both a hydroquinone (NADH) oxidase activity and a protein disulfide-thiol interchange activity. The two activities cycle with a periodicity of 24 minutes, with one activity being at its peak when the other is at its lowest. [provided by RefSeq, Dec 2016]	0.77	-0.93
ENPEP	2028	glutamyl aminopeptidase	none		No summary found	1.05	0.79
ENPP1	5167	ectonucleotide pyrophosphatase/phosphodiesterase 1	none		This gene is a member of the ecto-nucleotide pyrophosphatase/phosphodiesterase (ENPP) family. The encoded protein is a type II transmembrane glycoprotein comprising two identical disulfide-bonded subunits. This protein has broad specificity and cleaves a variety of substrates, including phosphodiester bonds of nucleotides and nucleotide sugars and pyrophosphate bonds of nucleotides and nucleotide sugars. This protein may function to hydrolyze nucleoside 5&apos; triphosphates to their corresponding monophosphates and may also hydrolyze diadenosine polyphosphates. Mutations in this gene have been associated with &apos;idiopathic&apos; infantile arterial calcification, ossification of the posterior longitudinal ligament of the spine (OPLL), and insulin resistance. [provided by RefSeq, Jul 2008]	0.78	0.83
ENPP3	5169	ectonucleotide pyrophosphatase/phosphodiesterase 3	none		The protein encoded by this gene belongs to a series of ectoenzymes that are involved in hydrolysis of extracellular nucleotides. These ectoenzymes possess ATPase and ATP pyrophosphatase activities and are type II transmembrane proteins. Expression of the related rat mRNA has been found in a subset of immature glial cells and in the alimentary tract. The corresponding rat protein has been detected in the pancreas, small intestine, colon, and liver. The human mRNA is expressed in glioma cells, prostate, and uterus. Expression of the human protein has been detected in uterus, basophils, and mast cells. Two transcript variants, one protein coding and the other non-protein coding, have been found for this gene. [provided by RefSeq, Oct 2015]	0.89	0.82
ENTPD1	953	ectonucleoside triphosphate diphosphohydrolase 1	none		The protein encoded by this gene is a plasma membrane protein that hydrolyzes extracellular ATP and ADP to AMP. Inhibition of this protein&apos;s activity may confer anticancer benefits. Several transcript variants encoding different isoforms have been found for this gene. [provided by RefSeq, Aug 2015]	0.945	0.83
ENTPD2	954	ectonucleoside triphosphate diphosphohydrolase 2	none		The protein encoded by this gene is the type 2 enzyme of the ecto-nucleoside triphosphate diphosphohydrolase family (E-NTPDase). E-NTPDases are a family of ecto-nucleosidases that hydrolyze 5&apos;-triphosphates. This ecto-ATPase is an integral membrane protein. Alternative splicing of this gene results in multiple transcript variants. [provided by RefSeq, Jul 2008]	-0.7	0.815
ENTPD6	955	ectonucleoside triphosphate diphosphohydrolase 6 (putative)	none		ENTPD6 is similar to E-type nucleotidases (NTPases). NTPases, such as CD39, mediate catabolism of extracellular nucleotides. ENTPD6 contains 4 apyrase-conserved regions which are characteristic of NTPases. Alternative splicing results in multiple transcript variants encoding different isoforms. [provided by RefSeq, Dec 2015]	0.72	0.74
ENTPD8	377841	ectonucleoside triphosphate diphosphohydrolase 8	none		No summary found	1.45667	0.9
EPB41L1	2036	erythrocyte membrane protein band 4.1 like 1	none		Erythrocyte membrane protein band 4.1 (EPB41) is a multifunctional protein that mediates interactions between the erythrocyte cytoskeleton and the overlying plasma membrane. The encoded protein binds and stabilizes D2 and D3 dopamine receptors at the neuronal plasma membrane. Multiple transcript variants encoding different isoforms have been found for this gene. [provided by RefSeq, Jan 2015]	-0.57	0.785
EPB41L4A	64097	erythrocyte membrane protein band 4.1 like 4A	none		The protein encoded by this gene is a member of the band 4.1 protein superfamily. Members of this superfamily are thought to play an important role in regulating interactions between the cytoskeleton and plasma membrane, and contain an amino terminal conserved domain that binds glycophorin C. This gene product is thought to be involved in the beta-catenin signaling pathway. [provided by RefSeq, Dec 2016]	0.925	0.8
EPB42	2038	erythrocyte membrane protein band 4.2	none		Erythrocyte membrane protein band 4.2 is an ATP-binding protein which may regulate the association of protein 3 with ankyrin. It probably has a role in erythrocyte shape and mechanical property regulation. Mutations in the EPB42 gene are associated with recessive spherocytic elliptocytosis and recessively transmitted hereditary hemolytic anemia. Alternatively spliced transcript variants encoding different isoforms have been found for this gene. [provided by RefSeq, Jul 2008]	0.85	0.86
EPC1	80314	enhancer of polycomb homolog 1	TF	epigenetic factor, polycomp group, transcription cofactor	This gene encodes a member of the polycomb group (PcG) family. The encoded protein is a component of the NuA4 histone acetyltransferase complex and can act as both a transcriptional activator and repressor. The encoded protein has been linked to apoptosis, DNA repair, skeletal muscle differentiation, gene silencing, and adult T-cell leukemia/lymphoma. Alternative splicing results in multiple transcript variants. [provided by RefSeq, Dec 2012]	-0.69	-0.926667
EPHA1	2041	EPH receptor A1	none		This gene belongs to the ephrin receptor subfamily of the protein-tyrosine kinase family. EPH and EPH-related receptors have been implicated in mediating developmental events, particularly in the nervous system. Receptors in the EPH subfamily typically have a single kinase domain and an extracellular region containing a Cys-rich domain and 2 fibronectin type III repeats. The ephrin receptors are divided into 2 groups based on the similarity of their extracellular domain sequences and their affinities for binding ephrin-A and ephrin-B ligands. This gene is expressed in some human cancer cell lines and has been implicated in carcinogenesis. [provided by RefSeq, Jul 2008]	0.87	0.88
EPHA2	1969	EPH receptor A2	none		This gene belongs to the ephrin receptor subfamily of the protein-tyrosine kinase family. EPH and EPH-related receptors have been implicated in mediating developmental events, particularly in the nervous system. Receptors in the EPH subfamily typically have a single kinase domain and an extracellular region containing a Cys-rich domain and 2 fibronectin type III repeats. The ephrin receptors are divided into 2 groups based on the similarity of their extracellular domain sequences and their affinities for binding ephrin-A and ephrin-B ligands. This gene encodes a protein that binds ephrin-A ligands. Mutations in this gene are the cause of certain genetically-related cataract disorders.[provided by RefSeq, May 2010]	0.88	0.94
EPHA6	285220	EPH receptor A6	none		No summary found	-0.68	-0.97
EPHB3	2049	EPH receptor B3	none		Ephrin receptors and their ligands, the ephrins, mediate numerous developmental processes, particularly in the nervous system. Based on their structures and sequence relationships, ephrins are divided into the ephrin-A (EFNA) class, which are anchored to the membrane by a glycosylphosphatidylinositol linkage, and the ephrin-B (EFNB) class, which are transmembrane proteins. The Eph family of receptors are divided into two groups based on the similarity of their extracellular domain sequences and their affinities for binding ephrin-A and ephrin-B ligands. Ephrin receptors make up the largest subgroup of the receptor tyrosine kinase (RTK) family. This gene encodes a receptor for ephrin-B family members. [provided by RefSeq, Mar 2010]	1.045	0.81
EPHB6	2051	EPH receptor B6	none		This gene encodes a member of a family of transmembrane proteins that function as receptors for ephrin-B family proteins. Unlike other members of this family, the encoded protein does not contain a functional kinase domain. Activity of this protein can influence cell adhesion and migration. Expression of this gene is downregulated during tumor progression, suggesting that the protein may suppress tumor invasion and metastasis. Alternative splicing results in multiple transcript variants. [provided by RefSeq, Jul 2013]	0.82	0.82
EPRS	2058	glutamyl-prolyl-tRNA synthetase	none		Aminoacyl-tRNA synthetases are a class of enzymes that charge tRNAs with their cognate amino acids. The protein encoded by this gene is a multifunctional aminoacyl-tRNA synthetase that catalyzes the aminoacylation of glutamic acid and proline tRNA species. Alternative splicing has been observed for this gene, but the full-length nature and biological validity of the variant have not been determined. [provided by RefSeq, Jul 2008]	-0.74	-0.98
EPS8L2	64787	EPS8 like 2	none		This gene encodes a member of the EPS8 gene family. The encoded protein, like other members of the family, is thought to link growth factor stimulation to actin organization, generating functional redundancy in the pathways that regulate actin cytoskeletal remodeling. [provided by RefSeq, Dec 2008]	0.945	0.89
ERCC3	2071	ERCC excision repair 3, TFIIH core complex helicase subunit	TF	general transcription factor (PolII)	This gene encodes an ATP-dependent DNA helicase that functions in nucleotide excision repair. The encoded protein is a subunit of basal transcription factor 2 (TFIIH) and, therefore, also functions in class II transcription. Mutations in this gene are associated with Xeroderma pigmentosum B, Cockayne&apos;s syndrome, and trichothiodystrophy. Alternative splicing results in multiple transcript variants. [provided by RefSeq, Dec 2014]	0.71	0.81
ERGIC1	57222	endoplasmic reticulum-golgi intermediate compartment 1	none		This gene encodes a cycling membrane protein which is an endoplasmic reticulum-golgi intermediate compartment (ERGIC) protein which interacts with other members of this protein family to increase their turnover. [provided by RefSeq, Jul 2008]	-0.74	-0.78
ERGIC2	51290	ERGIC and golgi 2	none		ERGIC2, or PTX1, is a ubiquitously expressed nuclear protein that is downregulated in prostate carcinoma (Kwok et al., 2001 [PubMed 11445006]).[supplied by OMIM, Aug 2008]	0.7	-0.9
ERGIC3	51614	ERGIC and golgi 3	none		No summary found	0.755	-0.93
ERLIN1	10613	ER lipid raft associated 1	none		The protein encoded by this gene is part of a protein complex that mediates degradation of inositol 1,4,5-trisphosphate receptors in the endoplasmic reticulum. The encoded protein also binds cholesterol and regulates the SREBP signaling pathway, which promotes cellular cholesterol homeostasis. Defects in this gene have been associated with spastic paraplegia 62. [provided by RefSeq, Dec 2016]	1.2	0.87
ESD	2098	esterase D	none		This gene encodes a serine hydrolase that belongs to the esterase D family. The encoded enzyme is active toward numerous substrates including O-acetylated sialic acids, and it may be involved in the recycling of sialic acids. This gene is used as a genetic marker for retinoblastoma and Wilson&apos;s disease. [provided by RefSeq, Feb 2009]	-0.81	-0.9
ESF1	51575	ESF1 nucleolar pre-rRNA processing protein homolog	TF	transcription cofactor	No summary found	0.78	-0.9
ESR2	2100	estrogen receptor 2	TF	V$EREF	This gene encodes a member of the family of estrogen receptors and superfamily of nuclear receptor transcription factors. The gene product contains an N-terminal DNA binding domain and C-terminal ligand binding domain and is localized to the nucleus, cytoplasm, and mitochondria. Upon binding to 17beta-estradiol or related ligands, the encoded protein forms homo- or hetero-dimers that interact with specific DNA sequences to activate transcription. Some isoforms dominantly inhibit the activity of other estrogen receptor family members. Several alternatively spliced transcript variants of this gene have been described, but the full-length nature of some of these variants has not been fully characterized. [provided by RefSeq, Jul 2008]	0.905	0.85
ESRP2	80004	epithelial splicing regulatory protein 2	none		ESPR2 is an epithelial cell-type-specific splicing regulator (Warzecha et al., 2009 [PubMed 19285943]).[supplied by OMIM, Aug 2009]	0.93	0.83
ESYT3	83850	extended synaptotagmin 3	none		No summary found	-0.68	0.71
ETFA	2108	electron transfer flavoprotein alpha subunit	none		ETFA participates in catalyzing the initial step of the mitochondrial fatty acid beta-oxidation. It shuttles electrons between primary flavoprotein dehydrogenases and the membrane-bound electron transfer flavoprotein ubiquinone oxidoreductase. Defects in electron-transfer-flavoprotein have been implicated in type II glutaricaciduria in which multiple acyl-CoA dehydrogenase deficiencies result in large excretion of glutaric, lactic, ethylmalonic, butyric, isobutyric, 2-methyl-butyric, and isovaleric acids. Two transcript variants encoding different isoforms have been found for this gene. [provided by RefSeq, Jul 2008]	0.75	-0.71
ETS2	2114	ETS proto-oncogene 2, transcription factor	TF	V$ETSF	This gene encodes a transcription factor which regulates genes involved in development and apoptosis. The encoded protein is also a protooncogene and shown to be involved in regulation of telomerase. A pseudogene of this gene is located on the X chromosome. Alternative splicing results in multiple transcript variants. [provided by RefSeq, Jan 2012]	-0.606667	-0.936667
EVPL	2125	envoplakin	none		This gene encodes a member of the plakin family of proteins that forms a component of desmosomes and the epidermal cornified envelope. This gene is located in the tylosis oesophageal cancer locus on chromosome 17q25, and its deletion is associated with both familial and sporadic forms of oesophageal squamous cell carcinoma. Patients suffering from the autoimmune mucocutaneous disorder, paraneoplastic pemphigus, develop antibodies against the encoded protein. [provided by RefSeq, Jul 2016]	0.84	0.85
EWSR1	2130	EWS RNA binding protein 1	TF	transcription cofactor	This gene encodes a multifunctional protein that is involved in various cellular processes, including gene expression, cell signaling, and RNA processing and transport. The protein includes an N-terminal transcriptional activation domain and a C-terminal RNA-binding domain. Chromosomal translocations between this gene and various genes encoding transcription factors result in the production of chimeric proteins that are involved in tumorigenesis. These chimeric proteins usually consist of the N-terminal transcriptional activation domain of this protein fused to the C-terminal DNA-binding domain of the transcription factor protein. Mutations in this gene, specifically a t(11;22)(q24;q12) translocation, are known to cause Ewing sarcoma as well as neuroectodermal and various other tumors. Alternative splicing of this gene results in multiple transcript variants. Related pseudogenes have been identified on chromosomes 1 and 14. [provided by RefSeq, Jul 2009]	-0.795	0.89
EXD2	55218	exonuclease 3'-5' domain containing 2	none		No summary found	-0.69	-0.8
EXOC3	11336	exocyst complex component 3	none		The protein encoded by this gene is a component of the exocyst complex, a multiple protein complex essential for targeting exocytic vesicles to specific docking sites on the plasma membrane. Though best characterized in yeast, the component proteins and functions of exocyst complex have been demonstrated to be highly conserved in higher eukaryotes. At least eight components of the exocyst complex, including this protein, are found to interact with the actin cytoskeletal remodeling and vesicle transport machinery. The complex is also essential for the biogenesis of epithelial cell surface polarity. [provided by RefSeq, Jul 2008]	-0.61	-0.91
EXOC4	60412	exocyst complex component 4	none		The protein encoded by this gene is a component of the exocyst complex, a multiple protein complex essential for targeting exocytic vesicles to specific docking sites on the plasma membrane. Though best characterized in yeast, the component proteins and functions of exocyst complex have been demonstrated to be highly conserved in higher eukaryotes. At least eight components of the exocyst complex, including this protein, are found to interact with the actin cytoskeletal remodeling and vesicle transport machinery. The complex is also essential for the biogenesis of epithelial cell surface polarity. Alternate transcriptional splice variants, encoding different isoforms, have been characterized. [provided by RefSeq, Jul 2008]	0.9	0.759231
EXOC6	54536	exocyst complex component 6	none		The protein encoded by this gene is highly similar to the Saccharomyces cerevisiae SEC15 gene product, which is essential for vesicular traffic from the Golgi apparatus to the cell surface in yeast. It is one of the components of a multiprotein complex required for exocytosis. The 5&apos; portion of this gene and two neighboring cytochrome p450 genes are included in a deletion that results in an autosomal-dominant form of nonsyndromic optic nerve aplasia (ONA). Alternative splicing and the use of alternative promoters results in multiple transcript variants. A paralogous gene encoding a similar protein is present on chromosome 2. [provided by RefSeq, Jan 2016]	0.875	-0.87
EXOSC9	5393	exosome component 9	none		This gene encodes a component of the human exosome, a exoribonuclease complex which processes and degrades RNA in the nucleus and cytoplasm. This component may play a role in mRNA degradation and the polymyositis/scleroderma autoantigen complex. Alternative splicing results in multiple transcript variants. [provided by RefSeq, Aug 2011]	-0.8	-0.933333
EXT2	2132	exostosin glycosyltransferase 2	none		This gene encodes one of two glycosyltransferases involved in the chain elongation step of heparan sulfate biosynthesis. Mutations in this gene cause the type II form of multiple exostoses. Alternatively spliced transcript variants encoding different isoforms have been noted for this gene. [provided by RefSeq, Jul 2008]	-0.77	-0.94
EYA2	2139	EYA transcriptional coactivator and phosphatase 2	TF	transcription cofactor	This gene encodes a member of the eyes absent (EYA) family of proteins. The encoded protein may be post-translationally modified and may play a role in eye development. A similar protein in mice can act as a transcriptional activator. Alternative splicing results in multiple transcript variants, but the full-length natures of all of these variants have not yet been determined. [provided by RefSeq, Jul 2009]	-0.71	0.82
EZH2	2146	enhancer of zeste 2 polycomb repressive complex 2 subunit	TF	epigenetic factor, polycomp group, transcription cofactor	This gene encodes a member of the Polycomb-group (PcG) family. PcG family members form multimeric protein complexes, which are involved in maintaining the transcriptional repressive state of genes over successive cell generations. This protein associates with the embryonic ectoderm development protein, the VAV1 oncoprotein, and the X-linked nuclear protein. This protein may play a role in the hematopoietic and central nervous systems. Multiple alternatively splcied transcript variants encoding distinct isoforms have been identified for this gene. [provided by RefSeq, Feb 2011]	0.87	0.78
F3	2152	coagulation factor III, tissue factor	none		This gene encodes coagulation factor III which is a cell surface glycoprotein. This factor enables cells to initiate the blood coagulation cascades, and it functions as the high-affinity receptor for the coagulation factor VII. The resulting complex provides a catalytic event that is responsible for initiation of the coagulation protease cascades by specific limited proteolysis. Unlike the other cofactors of these protease cascades, which circulate as nonfunctional precursors, this factor is a potent initiator that is fully functional when expressed on cell surfaces. There are 3 distinct domains of this factor: extracellular, transmembrane, and cytoplasmic. This protein is the only one in the coagulation pathway for which a congenital deficiency has not been described. Alternate splicing results in multiple transcript variants.[provided by RefSeq, May 2010]	0.82	-0.86
F7	2155	coagulation factor VII	none		This gene encodes coagulation factor VII which is a vitamin K-dependent factor essential for hemostasis. This factor circulates in the blood in a zymogen form, and is converted to an active form by either factor IXa, factor Xa, factor XIIa, or thrombin by minor proteolysis. Upon activation of the factor VII, a heavy chain containing a catalytic domain and a light chain containing 2 EGF-like domains are generated, and two chains are held together by a disulfide bond. In the presence of factor III and calcium ions, the activated factor then further activates the coagulation cascade by converting factor IX to factor IXa and/or factor X to factor Xa. Defects in this gene can cause coagulopathy. Alternative splicing results in multiple transcript variants encoding different isoforms that may undergo similar proteolytic processing to generate mature polypeptides. [provided by RefSeq, Aug 2015]	0.98	0.9
F8	2157	coagulation factor VIII	none		This gene encodes coagulation factor VIII, which participates in the intrinsic pathway of blood coagulation; factor VIII is a cofactor for factor IXa which, in the presence of Ca+2 and phospholipids, converts factor X to the activated form Xa. This gene produces two alternatively spliced transcripts. Transcript variant 1 encodes a large glycoprotein, isoform a, which circulates in plasma and associates with von Willebrand factor in a noncovalent complex. This protein undergoes multiple cleavage events. Transcript variant 2 encodes a putative small protein, isoform b, which consists primarily of the phospholipid binding domain of factor VIIIc. This binding domain is essential for coagulant activity. Defects in this gene results in hemophilia A, a common recessive X-linked coagulation disorder. [provided by RefSeq, Jul 2008]	0.83	0.88
FADS2	9415	fatty acid desaturase 2	none		The protein encoded by this gene is a member of the fatty acid desaturase (FADS) gene family. Desaturase enzymes regulate unsaturation of fatty acids through the introduction of double bonds between defined carbons of the fatty acyl chain. FADS family members are considered fusion products composed of an N-terminal cytochrome b5-like domain and a C-terminal multiple membrane-spanning desaturase portion, both of which are characterized by conserved histidine motifs. This gene is clustered with family members at 11q12-q13.1; this cluster is thought to have arisen evolutionarily from gene duplication based on its similar exon/intron organization. Alternative splicing results in multiple transcript variants encoding different isoforms. [provided by RefSeq, Jul 2013]	0.815	0.85
FAM102A	399665	family with sequence similarity 102 member A	none		No summary found	-0.675	-0.83
FAM102B	284611	family with sequence similarity 102 member B	none		No summary found	0.773333	0.77
FAM118A	55007	family with sequence similarity 118 member A	none		No summary found	-0.825	-0.97
FAM122A	116224	family with sequence similarity 122A	none		No summary found	-0.66	-0.9
FAM122B	159090	family with sequence similarity 122B	none		No summary found	-0.67	-0.76
FAM126A	84668	family with sequence similarity 126 member A	none		The protein encoded by this gene may play a part in the beta-catenin/Lef signaling pathway. Expression of this gene is down-regulated by beta-catenin. Defects in this gene are a cause of hypomyelination with congenital cataract (HCC). [provided by RefSeq, Oct 2008]	-0.67	0.86
FAM126B	285172	family with sequence similarity 126 member B	none		No summary found	-0.645	-0.8
FAM129B	64855	family with sequence similarity 129 member B	none		No summary found	0.87	0.82
FAM131B	9715	family with sequence similarity 131 member B	none		No summary found	-0.64	-1.04
FAM135A	57579	family with sequence similarity 135 member A	none		No summary found	-0.695	-0.96
FAM13B	51306	family with sequence similarity 13 member B	none		No summary found	0.861	-0.915
FAM13C	220965	family with sequence similarity 13 member C	none		No summary found	0.9175	0.85
FAM149A	25854	family with sequence similarity 149 member A	none		No summary found	0.97	0.86
FAM149B1	317662	family with sequence similarity 149 member B1	none		No summary found	0.83	0.89
FAM150B	285016	ALK and LTK ligand 2	none		No summary found	1.04	0.83
FAM160B1	57700	family with sequence similarity 160 member B1	none		No summary found	-0.725	-0.92
FAM163B	642968	family with sequence similarity 163 member B	none		No summary found	-0.66	0.88
FAM171B	165215	family with sequence similarity 171 member B	none		No summary found	-0.705	-0.81
FAM175A	84142	abraxas 1, BRCA1 A complex subunit	none		This gene encodes a protein that binds to the C-terminal repeats of breast cancer 1 (BRCA1) through a phospho-SXXF motif. The encoded protein recruits ubiquitin interaction motif containing 1 protein to BRCA1 protein and is required for DNA damage resistance, DNA repair, and cell cycle checkpoint control. Pseudogenes of this gene are found on chromosomes 3 and 8. Alternative splicing results in multiple transcript variants. [provided by RefSeq, Sep 2016]	-0.71	-0.94
FAM188B	84182	MINDY lysine 48 deubiquitinase 4	none		No summary found	0.858571	0.828571
FAM193B	54540	family with sequence similarity 193 member B	none		No summary found	0.74	0.86
FAM196A	642938	family with sequence similarity 196 member A	none		No summary found	-0.81	-0.9
FAM198B	51313	family with sequence similarity 198 member B	none		No summary found	0.83	0.81
FAM214B	80256	family with sequence similarity 214 member B	none		No summary found	0.79	0.865
FAM219A	203259	family with sequence similarity 219 member A	none		The protein encoded by this gene has homologs that have been identified in mouse, macaque, etc organisms. Multiple alternatively spliced transcript variants that encode different protein isoforms have been described for this gene. [provided by RefSeq, Dec 2010]	-0.77	-0.86
FAM32A	26017	family with sequence similarity 32 member A	none		No summary found	-0.77	-0.79
FAM49A	81553	family with sequence similarity 49 member A	none		No summary found	-0.765	-1.03
FAM49B	51571	family with sequence similarity 49 member B	none		No summary found	-0.663333	-0.95
FAM60A	58516	family with sequence similarity 60 member A	none		No summary found	0.76	0.9
FAM76A	199870	family with sequence similarity 76 member A	none		No summary found	-0.77	0.81
FAM83G	644815	family with sequence similarity 83 member G	none		No summary found	0.825	0.92
FAM91A1	157769	family with sequence similarity 91 member A1	none		No summary found	-0.715	-1
FAM96B	51647	family with sequence similarity 96 member B	none		No summary found	0.94	0.77
FANCD2	2177	Fanconi anemia complementation group D2	none		The Fanconi anemia complementation group (FANC) currently includes FANCA, FANCB, FANCC, FANCD1 (also called BRCA2), FANCD2, FANCE, FANCF, FANCG, FANCI, FANCJ (also called BRIP1), FANCL, FANCM and FANCN (also called PALB2). The previously defined group FANCH is the same as FANCA. Fanconi anemia is a genetically heterogeneous recessive disorder characterized by cytogenetic instability, hypersensitivity to DNA crosslinking agents, increased chromosomal breakage, and defective DNA repair. The members of the Fanconi anemia complementation group do not share sequence similarity; they are related by their assembly into a common nuclear protein complex. This gene encodes the protein for complementation group D2. This protein is monoubiquinated in response to DNA damage, resulting in its localization to nuclear foci with other proteins (BRCA1 AND BRCA2) involved in homology-directed DNA repair. Alternative splicing results in multiple transcript variants. [provided by RefSeq, Feb 2016]	0.8	0.81
FANCG	2189	Fanconi anemia complementation group G	none		The Fanconi anemia complementation group (FANC) currently includes FANCA, FANCB, FANCC, FANCD1 (also called BRCA2), FANCD2, FANCE, FANCF, FANCG, FANCI, FANCJ (also called BRIP1), FANCL, FANCM and FANCN (also called PALB2). The previously defined group FANCH is the same as FANCA. Fanconi anemia is a genetically heterogeneous recessive disorder characterized by cytogenetic instability, hypersensitivity to DNA crosslinking agents, increased chromosomal breakage, and defective DNA repair. The members of the Fanconi anemia complementation group do not share sequence similarity; they are related by their assembly into a common nuclear protein complex. This gene encodes the protein for complementation group G. [provided by RefSeq, Jul 2008]	0.92	0.84
FANCI	55215	Fanconi anemia complementation group I	none		The Fanconi anemia complementation group (FANC) currently includes FANCA, FANCB, FANCC, FANCD1 (also called BRCA2), FANCD2, FANCE, FANCF, FANCG, FANCI, FANCJ (also called BRIP1), FANCL, FANCM and FANCN (also called PALB2). The previously defined group FANCH is the same as FANCA. Fanconi anemia is a genetically heterogeneous recessive disorder characterized by cytogenetic instability, hypersensitivity to DNA crosslinking agents, increased chromosomal breakage, and defective DNA repair. The members of the Fanconi anemia complementation group do not share sequence similarity; they are related by their assembly into a common nuclear protein complex. This gene encodes the protein for complementation group I. Alternative splicing results in two transcript variants encoding different isoforms. [provided by RefSeq, Jul 2008]	1.01	0.83
FAR1	84188	fatty acyl-CoA reductase 1	none		The protein encoded by this gene is required for the reduction of fatty acids to fatty alcohols, a process that is required for the synthesis of monoesters and ether lipids. NADPH is required as a cofactor in this reaction, and 16-18 carbon saturated and unsaturated fatty acids are the preferred substrate. This is a peroxisomal membrane protein, and studies suggest that the N-terminus contains a large catalytic domain located on the outside of the peroxisome, while the C-terminus is exposed to the matrix of the peroxisome. Studies indicate that the regulation of this protein is dependent on plasmalogen levels. Mutations in this gene have been associated with individuals affected by severe intellectual disability, early-onset epilepsy, microcephaly, congenital cataracts, growth retardation, and spasticity (PMID: 25439727). A pseudogene of this gene is located on chromosome 13. [provided by RefSeq, Jan 2015]	0.875	-1.02333
FARP1	10160	FERM, ARH/RhoGEF and pleckstrin domain protein 1	none		This gene encodes a protein containing a FERM (4.2, exrin, radixin, moesin) domain, a Dbl homology domain, and two pleckstrin homology domains. These domains are found in guanine nucleotide exchange factors and proteins that link the cytoskeleton to the cell membrane. The encoded protein functions in neurons to promote dendritic growth. Alternative splicing results in multiple transcript variants. [provided by RefSeq, Nov 2013]	0.72	0.75
FARP2	9855	FERM, ARH/RhoGEF and pleckstrin domain protein 2	none		No summary found	0.94	0.79
FAT3	120114	FAT atypical cadherin 3	none		No summary found	-0.825	-1.02
FAXC	84553	failed axon connections homolog	none		No summary found	-0.86	-0.97
FBLN2	2199	fibulin 2	none		This gene encodes an extracellular matrix protein, which belongs to the fibulin family. This protein binds various extracellular ligands and calcium. It may play a role during organ development, in particular, during the differentiation of heart, skeletal and neuronal structures. Alternatively spliced transcript variants encoding different isoforms have been identified. [provided by RefSeq, Jul 2008]	1.695	0.823333
FBN1	2200	fibrillin 1	none		This gene encodes a member of the fibrillin family of proteins. The encoded preproprotein is proteolytically processed to generate two proteins including the extracellular matrix component fibrillin-1 and the protein hormone asprosin. Fibrillin-1 is an extracellular matrix glycoprotein that serves as a structural component of calcium-binding microfibrils. These microfibrils provide force-bearing structural support in elastic and nonelastic connective tissue throughout the body. Asprosin, secreted by white adipose tissue, has been shown to regulate glucose homeostasis. Mutations in this gene are associated with Marfan syndrome and the related MASS phenotype, as well as ectopia lentis syndrome, Weill-Marchesani syndrome, Shprintzen-Goldberg syndrome and neonatal progeroid syndrome. [provided by RefSeq, Apr 2016]	0.87	0.88
FBXL5	26234	F-box and leucine rich repeat protein 5	none		This gene encodes a member of the F-box protein family which is characterized by an approximately 40 amino acid motif, the F-box. The F-box proteins constitute one of the four subunits of ubiquitin protein ligase complex called SCFs (SKP1-cullin-F-box), which function in phosphorylation-dependent ubiquitination. The F-box proteins are divided into 3 classes: Fbws containing WD-40 domains, Fbls containing leucine-rich repeats, and Fbxs containing either different protein-protein interaction modules or no recognizable motifs. The protein encoded by this gene belongs to the Fbls class and, in addition to an F-box, contains several tandem leucine-rich repeats. Alternatively spliced transcript variants have been described for this locus. [provided by RefSeq, Aug 2010]	-0.685	-0.945
FBXO11	80204	F-box protein 11	TF	Nedd8 ligase, transcription cofactor, ubiquitin ligase	This gene encodes a member of the F-box protein family which is characterized by an approximately 40 amino acid motif, the F-box. The F-box proteins constitute one of the four subunits of ubiquitin protein ligase complex called SCFs (SKP1-cullin-F-box), which function in phosphorylation-dependent ubiquitination. The F-box proteins are divided into 3 classes: Fbws containing WD-40 domains, Fbls containing leucine-rich repeats, and Fbxs containing either different protein-protein interaction modules or no recognizable motifs. The protein encoded by this gene belongs to the Fbxs class. It can function as an arginine methyltransferase that symmetrically dimethylates arginine residues, and it acts as an adaptor protein to mediate the neddylation of p53, which leads to the suppression of p53 function. This gene is known to be down-regulated in melanocytes from patients with vitiligo, a skin disorder that results in depigmentation. Polymorphisms in this gene are associated with chronic otitis media with effusion and recurrent otitis media (COME/ROM), a hearing loss disorder, and the knockout of the homologous mouse gene results in the deaf mouse mutant Jeff (Jf), a single gene model of otitis media. Alternatively spliced transcript variants encoding distinct isoforms have been identified for this gene. [provided by RefSeq, Jun 2010]	0.825	-0.92
FBXO21	23014	F-box protein 21	none		This gene encodes a member of the F-box protein family which is characterized by an approximately 40 amino acid motif, the F-box. The F-box proteins constitute one of the four subunits of ubiquitin protein ligase complex called SCFs (SKP1-cullin-F-box), which function in phosphorylation-dependent ubiquitination. The F-box proteins are divided into 3 classes: Fbws containing WD-40 domains, Fbls containing leucine-rich repeats, and Fbxs containing either different protein-protein interaction modules or no recognizable motifs. The protein encoded by this gene belongs to the Fbxs class. Alternative splicing of this gene generates 2 transcript variants. [provided by RefSeq, Jul 2008]	-0.63	0.87
FBXO25	26260	F-box protein 25	none		This gene encodes a member of the F-box protein family which is characterized by an approximately 40 amino acid motif, the F-box. The F-box proteins constitute one of the four subunits of ubiquitin protein ligase complex called SCFs (SKP1-cullin-F-box), which function in phosphorylation-dependent ubiquitination. The F-box proteins are divided into 3 classes: Fbws containing WD-40 domains, Fbls containing leucine-rich repeats, and Fbxs containing either different protein-protein interaction modules or no recognizable motifs. The protein encoded by this gene belongs to the Fbxs class. Three alternatively spliced transcript variants encoding distinct isoforms have been found for this gene. [provided by RefSeq, Jul 2008]	-0.6425	-0.92
FBXO32	114907	F-box protein 32	none		This gene encodes a member of the F-box protein family which is characterized by an approximately 40 amino acid motif, the F-box. The F-box proteins constitute one of the four subunits of the ubiquitin protein ligase complex called SCFs (SKP1-cullin-F-box), which function in phosphorylation-dependent ubiquitination. The F-box proteins are divided into 3 classes: Fbws containing WD-40 domains, Fbls containing leucine-rich repeats, and Fbxs containing either different protein-protein interaction modules or no recognizable motifs. The protein encoded by this gene belongs to the Fbxs class and contains an F-box domain. This protein is highly expressed during muscle atrophy, whereas mice deficient in this gene were found to be resistant to atrophy. This protein is thus a potential drug target for the treatment of muscle atrophy. Alternative splicing results in multiple transcript variants encoding different isoforms. [provided by RefSeq, Jun 2011]	-0.775	-0.86
FBXO33	254170	F-box protein 33	none		This locus represents an member of the F-box gene family. The encoded protein contains an F-box motif and a domain that might form a structure similar to a leucine-rich repeat found in placental RNAse inhibitor. This locus may be associated with copy number variation of UGT2B17 (GeneID 7367), which has been associated with susceptibility to osteoporosis.[provided by RefSeq, Sep 2010]	-0.7325	-0.826667
FBXO47	494188	F-box protein 47	none		No summary found	0.77	0.83
FBXO7	25793	F-box protein 7	none		This gene encodes a member of the F-box protein family which is characterized by an approximately 40 amino acid motif, the F-box. The F-box proteins constitute one of the four subunits of the ubiquitin protein ligase complex called SCFs (SKP1-cullin-F-box), which function in phosphorylation-dependent ubiquitination. The F-box proteins are divided into 3 classes: Fbws containing WD-40 domains, Fbls containing leucine-rich repeats, and Fbxs containing either different protein-protein interaction modules or no recognizable motifs. The protein encoded by this gene belongs to the Fbxs class and it may play a role in regulation of hematopoiesis. Alternatively spliced transcript variants of this gene have been identified with the full-length natures of only some variants being determined. [provided by RefSeq, Jul 2008]	0.85	-0.8
FBXO9	26268	F-box protein 9	none		This gene encodes a member of the F-box protein family which is characterized by an approximately 40 amino acid motif, the F-box. The F-box proteins constitute one of the four subunits of the ubiquitin protein ligase complex called SCFs (SKP1-cullin-F-box), which function in phosphorylation-dependent ubiquitination. The F-box proteins are divided into 3 classes: Fbws containing WD-40 domains, Fbls containing leucine-rich repeats, and Fbxs containing either different protein-protein interaction modules or no recognizable motifs. The protein encoded by this gene belongs to the Fbxs class. Alternative splicing of this gene generates at least 3 transcript variants diverging at the 5&apos; terminus. [provided by RefSeq, Jul 2008]	-0.705	-0.92
FBXW5	54461	F-box and WD repeat domain containing 5	none		This gene encodes a member of the F-box protein family, members of which are characterized by an approximately 40 amino acid motif, the F-box. The F-box proteins constitute one of the four subunits of ubiquitin protein ligase complex called SCFs (SKP1-cullin-F-box), which function in phosphorylation-dependent ubiquitination. The F-box proteins are divided into three classes: Fbws containing WD-40 domains, Fbls containing leucine-rich repeats, and Fbxs containing either different protein-protein interaction modules or no recognizable motifs. The protein encoded by this gene contains WD-40 domains, in addition to an F-box motif, so it belongs to the Fbw class. Alternatively spliced transcript variants encoding distinct isoforms have been identified for this gene, however, they were found to be nonsense-mediated mRNA decay (NMD) candidates, hence not represented. [provided by RefSeq, Jul 2008]	0.83	0.88
FBXW7	55294	F-box and WD repeat domain containing 7	none		This gene encodes a member of the F-box protein family which is characterized by an approximately 40 amino acid motif, the F-box. The F-box proteins constitute one of the four subunits of ubiquitin protein ligase complex called SCFs (SKP1-cullin-F-box), which function in phosphorylation-dependent ubiquitination. The F-box proteins are divided into 3 classes: Fbws containing WD-40 domains, Fbls containing leucine-rich repeats, and Fbxs containing either different protein-protein interaction modules or no recognizable motifs. The protein encoded by this gene was previously referred to as FBX30, and belongs to the Fbws class; in addition to an F-box, this protein contains 7 tandem WD40 repeats. This protein binds directly to cyclin E and probably targets cyclin E for ubiquitin-mediated degradation. Mutations in this gene are detected in ovarian and breast cancer cell lines, implicating the gene&apos;s potential role in the pathogenesis of human cancers. Multiple transcript variants encoding different isoforms have been found for this gene. [provided by RefSeq, Mar 2012]	0.9325	0.7
FCHO1	23149	FCH domain only 1	none		No summary found	1.085	0.875
FCHO2	115548	FCH domain only 2	none		No summary found	0.73	-0.89
FCHSD2	9873	FCH and double SH3 domains 2	none		No summary found	-0.745	0.84
FDFT1	2222	farnesyl-diphosphate farnesyltransferase 1	none		This gene encodes a membrane-associated enzyme located at a branch point in the mevalonate pathway. The encoded protein is the first specific enzyme in cholesterol biosynthesis, catalyzing the dimerization of two molecules of farnesyl diphosphate in a two-step reaction to form squalene. [provided by RefSeq, Jul 2008]	0.71	0.83
FDXR	2232	ferredoxin reductase	none		This gene encodes a mitochondrial flavoprotein that initiates electron transport for cytochromes P450 receiving electrons from NADPH. Multiple alternatively spliced transcript variants have been found for this gene. [provided by RefSeq, Apr 2012]	0.74	0.87
FER	2241	FER tyrosine kinase	none		The protein encoded by this gene is a member of the FPS/FES family of non-transmembrane receptor tyrosine kinases. It regulates cell-cell adhesion and mediates signaling from the cell surface to the cytoskeleton via growth factor receptors. Alternative splicing results in multiple transcript variants. A related pseudogene has been identified on chromosome X. [provided by RefSeq, Apr 2015]	-0.775	-0.95
FER1L4	80307	fer-1 like family member 4, pseudogene	none		No summary found	0.835	0.836667
FER1L6	654463	fer-1 like family member 6	none		No summary found	0.95	0.813333
FERMT2	10979	fermitin family member 2	none		No summary found	-0.9425	-0.89
FES	2242	FES proto-oncogene, tyrosine kinase	none		This gene encodes the human cellular counterpart of a feline sarcoma retrovirus protein with transforming capabilities. The gene product has tyrosine-specific protein kinase activity and that activity is required for maintenance of cellular transformation. Its chromosomal location has linked it to a specific translocation event identified in patients with acute promyelocytic leukemia but it is also involved in normal hematopoiesis as well as growth factor and cytokine receptor signaling. Alternative splicing results in multiple variants encoding different isoforms.[provided by RefSeq, Jan 2009]	1.09	0.85
FGD5	152273	FYVE, RhoGEF and PH domain containing 5	none		No summary found	-0.67	0.77
FGF10	2255	fibroblast growth factor 10	none		The protein encoded by this gene is a member of the fibroblast growth factor (FGF) family. FGF family members possess broad mitogenic and cell survival activities, and are involved in a variety of biological processes, including embryonic development, cell growth, morphogenesis, tissue repair, tumor growth and invasion. This protein exhibits mitogenic activity for keratinizing epidermal cells, but essentially no activity for fibroblasts, which is similar to the biological activity of FGF7. Studies of the mouse homolog of suggested that this gene is required for embryonic epidermal morphogenesis including brain development, lung morphogenesis, and initiation of lim bud formation. This gene is also implicated to be a primary factor in the process of wound healing. [provided by RefSeq, Jul 2008]	-0.76	-0.79
FGF13	2258	fibroblast growth factor 13	none		The protein encoded by this gene is a member of the fibroblast growth factor (FGF) family. FGF family members possess broad mitogenic and cell survival activities, and are involved in a variety of biological processes, including embryonic development, cell growth, morphogenesis, tissue repair, tumor growth, and invasion. This gene is located in a region on chromosome X, which is associated with Borjeson-Forssman-Lehmann syndrome (BFLS), making it a possible candidate gene for familial cases of the BFLS, and for other syndromal and nonspecific forms of X-linked mental retardation mapping to this region. Alternative splicing of this gene at the 5&apos; end results in several transcript variants encoding different isoforms with different N-termini. [provided by RefSeq, Nov 2008]	-0.586667	-1.0375
FGFR4	2264	fibroblast growth factor receptor 4	none		The protein encoded by this gene is a member of the fibroblast growth factor receptor family, where amino acid sequence is highly conserved between members and throughout evolution. FGFR family members differ from one another in their ligand affinities and tissue distribution. A full-length representative protein would consist of an extracellular region, composed of three immunoglobulin-like domains, a single hydrophobic membrane-spanning segment and a cytoplasmic tyrosine kinase domain. The extracellular portion of the protein interacts with fibroblast growth factors, setting in motion a cascade of downstream signals, ultimately influencing mitogenesis and differentiation. The genomic organization of this gene, compared to members 1-3, encompasses 18 exons rather than 19 or 20. Although alternative splicing has been observed, there is no evidence that the C-terminal half of the IgIII domain of this protein varies between three alternate forms, as indicated for members 1-3. This particular family member preferentially binds acidic fibroblast growth factor and, although its specific function is unknown, it is overexpressed in gynecological tumor samples, suggesting a role in breast and ovarian tumorigenesis. [provided by RefSeq, Jul 2008]	0.74	0.84
FHDC1	85462	FH2 domain containing 1	none		No summary found	-0.83	-0.93
FILIP1L	11259	filamin A interacting protein 1 like	none		No summary found	1.01	0.83
FKBP10	60681	FK506 binding protein 10	none		The protein encoded by this gene belongs to the FKBP-type peptidyl-prolyl cis/trans isomerase (PPIase) family. This protein localizes to the endoplasmic reticulum and acts as a molecular chaperone. Alternatively spliced variants encoding different isoforms have been reported, but their biological validity has not been determined.[provided by RefSeq, Nov 2009]	0.885	0.92
FKBP9	11328	FK506 binding protein 9	none		No summary found	0.776	0.805
FKTN	2218	fukutin	none		The protein encoded by this gene is a putative transmembrane protein that is localized to the cis-Golgi compartment, where it may be involved in the glycosylation of alpha-dystroglycan in skeletal muscle. The encoded protein is thought to be a glycosyltransferase and could play a role in brain development. Defects in this gene are a cause of Fukuyama-type congenital muscular dystrophy (FCMD), Walker-Warburg syndrome (WWS), limb-girdle muscular dystrophy type 2M (LGMD2M), and dilated cardiomyopathy type 1X (CMD1X). Alternatively spliced transcript variants have been found for this gene. [provided by RefSeq, Nov 2010]	0.87	0.75
FLCN	201163	folliculin	none		This gene is located within the Smith-Magenis syndrome region on chromosome 17. Mutations in this gene are associated with Birt-Hogg-Dube syndrome, which is characterized by fibrofolliculomas, renal tumors, lung cysts, and pneumothorax. Alternative splicing of this gene results in two transcript variants encoding different isoforms. [provided by RefSeq, Jul 2008]	-0.63	0.83
FLNB	2317	filamin B	none		This gene encodes a member of the filamin family. The encoded protein interacts with glycoprotein Ib alpha as part of the process to repair vascular injuries. The platelet glycoprotein Ib complex includes glycoprotein Ib alpha, and it binds the actin cytoskeleton. Mutations in this gene have been found in several conditions: atelosteogenesis type 1 and type 3; boomerang dysplasia; autosomal dominant Larsen syndrome; and spondylocarpotarsal synostosis syndrome. Multiple alternatively spliced transcript variants that encode different protein isoforms have been described for this gene. [provided by RefSeq, Nov 2009]	-0.718	-0.87
FLOT2	2319	flotillin 2	none		Caveolae are small domains on the inner cell membrane involved in vesicular trafficking and signal transduction. This gene encodes a caveolae-associated, integral membrane protein, which is thought to function in neuronal signaling. [provided by RefSeq, Jul 2008]	-0.67	0.71
FLT1	2321	fms related tyrosine kinase 1	none		This gene encodes a member of the vascular endothelial growth factor receptor (VEGFR) family. VEGFR family members are receptor tyrosine kinases (RTKs) which contain an extracellular ligand-binding region with seven immunoglobulin (Ig)-like domains, a transmembrane segment, and a tyrosine kinase (TK) domain within the cytoplasmic domain. This protein binds to VEGFR-A, VEGFR-B and placental growth factor and plays an important role in angiogenesis and vasculogenesis. Expression of this receptor is found in vascular endothelial cells, placental trophoblast cells and peripheral blood monocytes. Multiple transcript variants encoding different isoforms have been found for this gene. Isoforms include a full-length transmembrane receptor isoform and shortened, soluble isoforms. The soluble isoforms are associated with the onset of pre-eclampsia.[provided by RefSeq, May 2009]	0.86	0.77
FLT4	2324	fms related tyrosine kinase 4	none		This gene encodes a tyrosine kinase receptor for vascular endothelial growth factors C and D. The protein is thought to be involved in lymphangiogenesis and maintenance of the lymphatic endothelium. Mutations in this gene cause hereditary lymphedema type IA. [provided by RefSeq, Jul 2008]	0.68	0.95
FN1	2335	fibronectin 1	none		This gene encodes fibronectin, a glycoprotein present in a soluble dimeric form in plasma, and in a dimeric or multimeric form at the cell surface and in extracellular matrix. The encoded preproprotein is proteolytically processed to generate the mature protein. Fibronectin is involved in cell adhesion and migration processes including embryogenesis, wound healing, blood coagulation, host defense, and metastasis. The gene has three regions subject to alternative splicing, with the potential to produce 20 different transcript variants, at least one of which encodes an isoform that undergoes proteolytic processing. The full-length nature of some variants has not been determined. [provided by RefSeq, Jan 2016]	0.94	1
FN3K	64122	fructosamine 3 kinase	none		A high concentration of glucose can result in non-enzymatic oxidation of proteins by reaction of glucose and lysine residues (glycation). Proteins modified in this way, fructosamines, are less active or functional. This gene encodes an enzyme which catalyzes the phosphorylation of fructosamines which may result in deglycation. [provided by RefSeq, Feb 2012]	-0.93	-0.97
FNTB	2342	farnesyltransferase, CAAX box, beta	none		No summary found	1.06	0.83
FOLR1	2348	folate receptor 1	none		The protein encoded by this gene is a member of the folate receptor family. Members of this gene family bind folic acid and its reduced derivatives, and transport 5-methyltetrahydrofolate into cells. This gene product is a secreted protein that either anchors to membranes via a glycosyl-phosphatidylinositol linkage or exists in a soluble form. Mutations in this gene have been associated with neurodegeneration due to cerebral folate transport deficiency. Due to the presence of two promoters, multiple transcription start sites, and alternative splicing, multiple transcript variants encoding the same protein have been found for this gene. [provided by RefSeq, Oct 2009]	-0.81	0.8
FOLR3	2352	folate receptor 3	none		This gene encodes a member of the folate receptor (FOLR) family of proteins, which have a high affinity for folic acid and for several reduced folic acid derivatives, and mediate delivery of 5-methyltetrahydrofolate to the interior of cells. Expression of this gene may be elevated in ovarian and primary peritoneal carcinoma. This gene is present in a gene cluster on chromosome 11. Alternative splicing results in multiple transcript variants. [provided by RefSeq, Dec 2015]	-0.81	0.865
FOS	2353	Fos proto-oncogene, AP-1 transcription factor subunit	TF	V$AP1F	The Fos gene family consists of 4 members: FOS, FOSB, FOSL1, and FOSL2. These genes encode leucine zipper proteins that can dimerize with proteins of the JUN family, thereby forming the transcription factor complex AP-1. As such, the FOS proteins have been implicated as regulators of cell proliferation, differentiation, and transformation. In some cases, expression of the FOS gene has also been associated with apoptotic cell death. [provided by RefSeq, Jul 2008]	1.24	1.03
FOXO3	2309	forkhead box O3	TF	V$FKHD	This gene belongs to the forkhead family of transcription factors which are characterized by a distinct forkhead domain. This gene likely functions as a trigger for apoptosis through expression of genes necessary for cell death. Translocation of this gene with the MLL gene is associated with secondary acute leukemia. Alternatively spliced transcript variants encoding the same protein have been observed. [provided by RefSeq, Jul 2008]	-0.785	-0.99
FREM1	158326	FRAS1 related extracellular matrix 1	none		This gene encodes a basement membrane protein that may play a role in craniofacial and renal development. Mutations in this gene have been associated with bifid nose with or without anorectal and renal anomalies. Alternatively spliced transcript variants encoding different isoforms have been described. PubMed ID 19940113 describes one such variant that initiates transcription within a distinct, internal exon; the resulting shorter isoform (named Toll-like/interleukin-1 receptor regulator, TILRR) is suggested to be a co-receptor of the interleukin 1 receptor family and may regulate receptor function and Toll-like receptor/interleukin 1 receptor signal transduction, contributing to the control of inflammatory response activation. [provided by RefSeq, Apr 2011]	0.965	0.83
FREM2	341640	FRAS1 related extracellular matrix protein 2	none		This gene encodes an integral membrane protein containing numerous CSPG (chondroitin sulfate proteoglycan element) repeats and Calx-beta domains. The encoded protein localizes to the basement membrane, forming a ternary complex that plays a role in epidermal-dermal interactions. This protein is important for the integrity of skin and renal epithelia. Mutations in this gene are associated with Fraser syndrome. [provided by RefSeq, Apr 2014]	0.875	0.84
FRMD4B	23150	FERM domain containing 4B	none		This gene encodes a GRP1-binding protein which contains a FERM protein interaction domain as well as two coiled coil domains. This protein may play a role as a scaffolding protein. [provided by RefSeq, Mar 2014]	0.916	0.786667
FRMD6	122786	FERM domain containing 6	none		No summary found	-0.71	0.87
FRMD7	90167	FERM domain containing 7	none		Mutations in this gene are associated with X-linked congenital nystagmus. [provided by RefSeq, Dec 2008]	0.87	0.95
FRMPD2	143162	FERM and PDZ domain containing 2	none		This gene encodes a peripheral membrane protein and is located in a region of chromosome 10q that contains a segmental duplication. This copy of the gene is full-length and is in the telomeric duplicated region. Two other more centromerically proximal copies of the gene are partial and may represent pseudogenes. This full-length gene appears to function in the establishment and maintenance of cell polarization. The protein is recruited to cell-cell junctions in an E-cadherin-dependent manner, and is selectively localized at the basolateral membrane in polarized epithelial cells. Alternative splicing results in multiple transcript variants. [provided by RefSeq, Dec 2009]	0.74	0.83
FRMPD4	9758	FERM and PDZ domain containing 4	none		This gene encodes a multi-domain (WW, PDZ, FERM) containing protein. Through its interaction with other proteins (such as PSD-95), it functions as a positive regulator of dendritic spine morphogenesis and density, and is required for the maintenance of excitatory synaptic transmission. [provided by RefSeq, Jan 2010]	-0.8125	-0.91
FRRS1	391059	ferric chelate reductase 1	none		Members of the cytochrome b561 (CYB561; MIM 600019) family, including FRRS1, reduce ferric to ferrous iron before its transport from the endosome to the cytoplasm (Vargas et al., 2003 [PubMed 14499595]).[supplied by OMIM, Mar 2008]	0.9	0.85
FRS2	10818	fibroblast growth factor receptor substrate 2	none		No summary found	-0.69	-0.87
FRY	10129	FRY microtubule binding protein	none		No summary found	-0.7325	-0.88
FSD2	123722	fibronectin type III and SPRY domain containing 2	none		This gene encodes a protein that belongs to the FN3/SPRY family of proteins. Alternate splicing results in multiple transcript variants. [provided by RefSeq, Aug 2013]	0.84	0.855
FSTL5	56884	follistatin like 5	none		No summary found	-0.68	-0.92
FTCD	10841	formimidoyltransferase cyclodeaminase	none		The protein encoded by this gene is a bifunctional enzyme that channels 1-carbon units from formiminoglutamate, a metabolite of the histidine degradation pathway, to the folate pool. Mutations in this gene are associated with glutamate formiminotransferase deficiency. Alternatively spliced transcript variants have been found for this gene.[provided by RefSeq, Dec 2009]	0.976667	0.886667
FTO	79068	FTO, alpha-ketoglutarate dependent dioxygenase	TF	epigenetic factor	This gene is a nuclear protein of the AlkB related non-haem iron and 2-oxoglutarate-dependent oxygenase superfamily but the exact physiological function of this gene is not known. Other non-heme iron enzymes function to reverse alkylated DNA and RNA damage by oxidative demethylation. Studies in mice and humans indicate a role in nervous and cardiovascular systems and a strong association with body mass index, obesity risk, and type 2 diabetes. [provided by RefSeq, Jul 2011]	1.46	0.94
FUBP1	8880	far upstream element binding protein 1	none		The protein encoded by this gene is a single stranded DNA-binding protein that binds to multiple DNA elements, including the far upstream element (FUSE) located upstream of c-myc. Binding to FUSE occurs on the non-coding strand, and is important to the regulation of c-myc in undifferentiated cells. This protein contains three domains, an amphipathic helix N-terminal domain, a DNA-binding central domain, and a C-terminal transactivation domain that contains three tyrosine-rich motifs. The N-terminal domain is thought to repress the activity of the C-terminal domain. This protein is also thought to bind RNA, and contains 3&apos;-5&apos; helicase activity with in vitro activity on both DNA-DNA and RNA-RNA duplexes. Aberrant expression of this gene has been found in malignant tissues, and this gene is important to neural system and lung development. Binding of this protein to viral RNA is thought to play a role in several viral diseases, including hepatitis C and hand, foot and mouth disease. Alternative splicing results in multiple transcript variants. [provided by RefSeq, Dec 2014]	-0.65	-0.93
FYB	2533	FYN binding protein 1	none		The protein encoded by this gene is an adapter for the FYN protein and LCP2 signaling cascades in T-cells. The encoded protein is involved in platelet activation and controls the expression of interleukin-2. Three transcript variants encoding different isoforms have been found for this gene. [provided by RefSeq, Jul 2011]	0.74	0.8
FYN	2534	FYN proto-oncogene, Src family tyrosine kinase	none		This gene is a member of the protein-tyrosine kinase oncogene family. It encodes a membrane-associated tyrosine kinase that has been implicated in the control of cell growth. The protein associates with the p85 subunit of phosphatidylinositol 3-kinase and interacts with the fyn-binding protein. Alternatively spliced transcript variants encoding distinct isoforms exist. [provided by RefSeq, Jul 2008]	-0.753333	-0.935
G3BP2	9908	G3BP stress granule assembly factor 2	none		No summary found	-0.945	-1.155
GAA	2548	glucosidase alpha, acid	none		This gene encodes lysosomal alpha-glucosidase, which is essential for the degradation of glycogen to glucose in lysosomes. The encoded preproprotein is proteolytically processed to generate multiple intermediate forms and the mature form of the enzyme. Defects in this gene are the cause of glycogen storage disease II, also known as Pompe&apos;s disease, which is an autosomal recessive disorder with a broad clinical spectrum. Alternative splicing results in multiple transcript variants. [provided by RefSeq, Jan 2016]	0.9725	0.85
GAB1	2549	GRB2 associated binding protein 1	none		The protein encoded by this gene is a member of the IRS1-like multisubstrate docking protein family. It is an important mediator of branching tubulogenesis and plays a central role in cellular growth response, transformation and apoptosis. Two transcript variants encoding different isoforms have been found for this gene. [provided by RefSeq, Aug 2008]	-0.77	-0.95
GAB2	9846	GRB2 associated binding protein 2	none		This gene is a member of the GRB2-associated binding protein (GAB) gene family. These proteins contain pleckstrin homology (PH) domain, and bind SHP2 tyrosine phosphatase and GRB2 adapter protein. They act as adapters for transmitting various signals in response to stimuli through cytokine and growth factor receptors, and T- and B-cell antigen receptors. The protein encoded by this gene is the principal activator of phosphatidylinositol-3 kinase in response to activation of the high affinity IgE receptor. Two alternatively spliced transcripts encoding different isoforms have been described for this gene. [provided by RefSeq, Nov 2009]	-0.89	0.845
GAB3	139716	GRB2 associated binding protein 3	none		This gene is a member of the GRB2-associated binding protein gene family. These proteins are scaffolding/docking proteins that are involved in several growth factor and cytokine signaling pathways, and they contain a pleckstrin homology domain, and bind SHP2 tyrosine phosphatase and GRB2 adapter protein. The protein encoded by this gene facilitates macrophage differentiation. Alternative splicing results in multiple transcript variants. [provided by RefSeq, Aug 2013]	-0.62	0.87
GABARAPL1	23710	GABA type A receptor associated protein like 1	none		No summary found	-0.665	-0.866667
GABPA	2551	GA binding protein transcription factor alpha subunit	TF	V$ETSF	This gene encodes one of three GA-binding protein transcription factor subunits which functions as a DNA-binding subunit. Since this subunit shares identity with a subunit encoding the nuclear respiratory factor 2 gene, it is likely involved in activation of cytochrome oxidase expression and nuclear control of mitochondrial function. This subunit also shares identity with a subunit constituting the transcription factor E4TF1, responsible for expression of the adenovirus E4 gene. Because of its chromosomal localization and ability to form heterodimers with other polypeptides, this gene may play a role in the Down Syndrome phenotype. Two transcript variants encoding the same protein have been found for this gene. [provided by RefSeq, Oct 2010]	-0.76	-0.82
GABRA1	2554	gamma-aminobutyric acid type A receptor alpha1 subunit	none		This gene encodes a gamma-aminobutyric acid (GABA) receptor. GABA is the major inhibitory neurotransmitter in the mammalian brain where it acts at GABA-A receptors, which are ligand-gated chloride channels. Chloride conductance of these channels can be modulated by agents such as benzodiazepines that bind to the GABA-A receptor. GABA-A receptors are pentameric, consisting of proteins from several subunit classes: alpha, beta, gamma, delta and rho. Mutations in this gene cause juvenile myoclonic epilepsy and childhood absence epilepsy type 4. Multiple transcript variants encoding the same protein have been identified for this gene. [provided by RefSeq, Jul 2008]	0.965	-0.79
GABRA2	2555	gamma-aminobutyric acid type A receptor alpha2 subunit	none		GABA is the major inhibitory neurotransmitter in the mammalian brain where it acts at GABA-A receptors, which are ligand-gated chloride channels. Chloride conductance of these channels can be modulated by agents such as benzodiazepines that bind to the GABA-A receptor. At least 16 distinct subunits of GABA-A receptors have been identified. Alternatively spliced transcript variants encoding different isoforms have been found for this gene. [provided by RefSeq, Nov 2013]	0.94	-0.825
GABRA5	2558	gamma-aminobutyric acid type A receptor alpha5 subunit	none		GABA is the major inhibitory neurotransmitter in the mammalian brain where it acts at GABA-A receptors, which are ligand-gated chloride channels. Chloride conductance of these channels can be modulated by agents such as benzodiazepines that bind to the GABA-A receptor. At least 16 distinct subunits of GABA-A receptors have been identified. Transcript variants utilizing three different alternative non-coding first exons have been described. [provided by RefSeq, Jul 2008]	-0.74	-0.88
GABRB2	2561	gamma-aminobutyric acid type A receptor beta2 subunit	none		The gamma-aminobutyric acid (GABA) A receptor is a multisubunit chloride channel that mediates the fastest inhibitory synaptic transmission in the central nervous system. This gene encodes GABA A receptor, beta 2 subunit. It is mapped to chromosome 5q34 in a cluster comprised of genes encoding alpha 1 and gamma 2 subunits of the GABA A receptor. Alternative splicing of this gene generates 2 transcript variants, differing by a 114 bp insertion. [provided by RefSeq, Jul 2008]	0.7	-0.9
GABRD	2563	gamma-aminobutyric acid type A receptor delta subunit	none		Gamma-aminobutyric acid (GABA) is the major inhibitory neurotransmitter in the mammalian brain where it acts at GABA-A receptors, which are ligand-gated chloride channels. Chloride conductance of these channels can be modulated by agents such as benzodiazepines that bind to the GABA-A receptor. The GABA-A receptor is generally pentameric and there are five types of subunits: alpha, beta, gamma, delta, and rho. This gene encodes the delta subunit. Mutations in this gene have been associated with susceptibility to generalized epilepsy with febrile seizures, type 5. Alternatively spliced transcript variants have been described for this gene, but their biological validity has not been determined. [provided by RefSeq, Jul 2008]	-0.665	-0.88
GABRE	2564	gamma-aminobutyric acid type A receptor epsilon subunit	none		The product of this gene belongs to the ligand-gated ionic channel (TC 1.A.9) family. It encodes the gamma-aminobutyric acid (GABA) A receptor which is a multisubunit chloride channel that mediates the fastest inhibitory synaptic transmission in the central nervous system. This gene encodes an epsilon subunit. It is mapped to chromosome Xq28 in a cluster comprised of genes encoding alpha 3, beta 4 and theta subunits of the same receptor. Alternatively spliced transcript variants have been identified, but only one is thought to encode a protein. [provided by RefSeq, Oct 2008]	-0.733333	0.773333
GABRQ	55879	gamma-aminobutyric acid type A receptor theta subunit	none		The gamma-aminobutyric acid (GABA) A receptor is a multisubunit chloride channel that mediates the fastest inhibitory synaptic transmission in the central nervous system. This gene encodes the theta subunit of the GABA A receptor. The gene is mapped to chromosome Xq28 in a cluster of genes including those that encode the alpha 3 and epsilon subunits of the GABA A receptor. This gene location is also the candidate region of two different neurologic diseases: early-onset parkinsonism (Waisman syndrome) and X-linked mental retardation (MRX3). [provided by RefSeq, Nov 2009]	-1.53	-1.07
GABRR2	2570	gamma-aminobutyric acid type A receptor rho2 subunit	none		Gamma-aminobutyric acid (GABA) is the major inhibitory neurotransmitter in the mammalian brain where it acts at GABA receptors, which are ligand-gated chloride channels. The protein encoded by this gene is a member of the rho subunit family and is a component of the GABA type A receptor complex. This gene exists on chromosome 6q next to the gene encoding the rho 1 subunit of the GABA type A receptor, in a region thought to be associated with susceptibility for psychiatric disorders and epilepsy. Polymorphisms in this gene may also be associated with alcohol dependence, and general cognitive ability. [provided by RefSeq, Apr 2016]	1.06	0.94
GABRR3	200959	gamma-aminobutyric acid type A receptor rho3 subunit (gene/pseudogene)	none		The neurotransmitter gamma-aminobutyric acid (GABA) functions in the central nervous system to regulate synaptic transmission of neurons. This gene encodes one of three related subunits, which combine as homo- or hetero-pentamers to form GABA(C) receptors. In humans, some individuals contain a single-base polymorphism (dbSNP rs832032) that is predicted to inactivate the gene product. [provided by RefSeq, Jan 2012]	1.15	0.89
GALM	130589	galactose mutarotase	none		This gene encodes an enzyme that catalyzes the epimerization of hexose sugars such as glucose and galactose. The encoded protein is expressed in the cytoplasm and has a preference for galactose. The encoded protein may be required for normal galactose metabolism by maintaining the equilibrium of alpha and beta anomers of galactose.[provided by RefSeq, Mar 2009]	0.81	0.81
GALNT1	2589	polypeptide N-acetylgalactosaminyltransferase 1	none		This gene encodes a member of the UDP-N-acetyl-alpha-D-galactosamine:polypeptide N-acetylgalactosaminyltransferase (GalNAc-T) family of enzymes. GalNAc-Ts initiate mucin-type O-linked glycosylation in the Golgi apparatus by catalyzing the transfer of GalNAc to serine and threonine residues on target proteins. They are characterized by an N-terminal transmembrane domain, a stem region, a lumenal catalytic domain containing a GT1 motif and Gal/GalNAc transferase motif, and a C-terminal ricin/lectin-like domain. GalNAc-Ts have different, but overlapping, substrate specificities and patterns of expression. Transcript variants derived from this gene that utilize alternative polyA signals have been described in the literature. [provided by RefSeq, Jul 2008]	-0.735	-0.94
GALNT11	63917	polypeptide N-acetylgalactosaminyltransferase 11	none		No summary found	-0.68875	-0.86
GALNT14	79623	polypeptide N-acetylgalactosaminyltransferase 14	none		This gene encodes a Golgi protein which is a member of the polypeptide N-acetylgalactosaminyltransferase (ppGalNAc-Ts) protein family. These enzymes catalyze the transfer of N-acetyl-D-galactosamine (GalNAc) to the hydroxyl groups on serines and threonines in target peptides. The encoded protein has been shown to transfer GalNAc to large proteins like mucins. Alterations in this gene may play a role in cancer progression and response to chemotherapy. [provided by RefSeq, Jun 2016]	0.75	0.81
GALNT9	50614	polypeptide N-acetylgalactosaminyltransferase 9	none		This gene encodes a member of the UDP-N-acetyl-alpha-D-galactosamine:polypeptide N-acetylgalactosaminyltransferase (GalNAc-T) family of enzymes. GalNAc-Ts initiate mucin-type O-linked glycosylation in the Golgi apparatus by catalyzing the transfer of GalNAc to serine and threonine residues on target proteins. They are characterized by an N-terminal transmembrane domain, a stem region, a lumenal catalytic domain containing a GT1 motif and Gal/GalNAc transferase motif, and a C-terminal ricin/lectin-like domain. GalNAc-Ts have different, but overlapping, substrate specificities and patterns of expression. This gene is expressed specifically in the brain, with highest expression in the cerebellum. Multiple transcript variants encoding different isoforms have been found for this gene. [provided by RefSeq, Jul 2008]	-0.62	0.85
GAMT	2593	guanidinoacetate N-methyltransferase	none		The protein encoded by this gene is a methyltransferase that converts guanidoacetate to creatine, using S-adenosylmethionine as the methyl donor. Defects in this gene have been implicated in neurologic syndromes and muscular hypotonia, probably due to creatine deficiency and accumulation of guanidinoacetate in the brain of affected individuals. Two transcript variants encoding different isoforms have been described for this gene. Pseudogenes of this gene are found on chromosomes 2 and 13. [provided by RefSeq, Feb 2012]	0.76	0.81
GAP43	2596	growth associated protein 43	none		The protein encoded by this gene has been termed a &apos;growth&apos; or &apos;plasticity&apos; protein because it is expressed at high levels in neuronal growth cones during development and axonal regeneration. This protein is considered a crucial component of an effective regenerative response in the nervous system. Alternatively spliced transcript variants encoding distinct isoforms have been found for this gene. [provided by RefSeq, Jul 2008]	-0.805	-0.94
GAS8	2622	growth arrest specific 8	none		This gene includes 11 exons spanning 25 kb and maps to a region of chromosome 16 that is sometimes deleted in breast and prostrate cancer. The second intron contains an apparently intronless gene, C16orf3, that is transcribed in the opposite orientation. This gene is a putative tumor suppressor gene. Several transcript variants encoding different isoforms have been found for this gene. [provided by RefSeq, Oct 2013]	1.01	0.86
GATA4	2626	GATA binding protein 4	TF	V$GATA	This gene encodes a member of the GATA family of zinc-finger transcription factors. Members of this family recognize the GATA motif which is present in the promoters of many genes. This protein is thought to regulate genes involved in embryogenesis and in myocardial differentiation and function, and is necessary for normal testicular development. Mutations in this gene have been associated with cardiac septal defects. Additionally, alterations in gene expression have been associated with several cancer types. Alternative splicing results in multiple transcript variants. [provided by RefSeq, Apr 2015]	0.98	0.9
GCAT	23464	glycine C-acetyltransferase	none		The degradation of L-threonine to glycine consists of a two-step biochemical pathway involving the enzymes L-threonine dehydrogenase and 2-amino-3-ketobutyrate coenzyme A ligase. L-Threonine is first converted into 2-amino-3-ketobutyrate by L-threonine dehydrogenase. This gene encodes the second enzyme in this pathway, which then catalyzes the reaction between 2-amino-3-ketobutyrate and coenzyme A to form glycine and acetyl-CoA. The encoded enzyme is considered a class II pyridoxal-phosphate-dependent aminotransferase. Alternate splicing results in multiple transcript variants. A pseudogene of this gene is found on chromosome 14. [provided by RefSeq, Jan 2010]	0.945	0.84
GCFC2	6936	GC-rich sequence DNA-binding factor 2	none		The first mRNA transcript isolated for this gene was part of an artificial chimera derived from two distinct gene transcripts and a primer used in the cloning process (see Genbank accession M29204). A positively charged amino terminus present only in the chimera was determined to bind GC-rich DNA, thus mistakenly thought to identify a transcription factor gene. [provided by RefSeq, Jul 2008]	0.73	0.905
GCK	2645	glucokinase	none		Hexokinases phosphorylate glucose to produce glucose-6-phosphate, the first step in most glucose metabolism pathways. Alternative splicing of this gene results in three tissue-specific forms of glucokinase, one found in pancreatic islet beta cells and two found in liver. The protein localizes to the outer membrane of mitochondria. In contrast to other forms of hexokinase, this enzyme is not inhibited by its product glucose-6-phosphate but remains active while glucose is abundant. Mutations in this gene have been associated with non-insulin dependent diabetes mellitus (NIDDM), maturity onset diabetes of the young, type 2 (MODY2) and persistent hyperinsulinemic hypoglycemia of infancy (PHHI). [provided by RefSeq, Apr 2009]	0.845	0.82
GDAP1	54332	ganglioside induced differentiation associated protein 1	none		This gene encodes a member of the ganglioside-induced differentiation-associated protein family, which may play a role in a signal transduction pathway during neuronal development. Mutations in this gene have been associated with various forms of Charcot-Marie-Tooth Disease and neuropathy. Two transcript variants encoding different isoforms and a noncoding variant have been identified for this gene. [provided by RefSeq, Feb 2012]	-0.78	-1
GDAP1L1	78997	ganglioside induced differentiation associated protein 1 like 1	none		The ganglioside GD3 synthase causes cell differentiation with neurite sprouting when transfected into the mouse neuroblastoma cell line Neuro2a. After differentiation, the expression of several genes is upregulated, including one that encodes a protein termed ganglioside-induced differentiation-associated protein 1 (Gdap1). A similar gene was found in humans, and mutations in the human gene are associated with Charcot-Marie-Tooth type 4A disease. The protein encoded by this gene is similar in sequence to the human GDAP1 protein. Several transcript variants encoding different isoforms, as well as a noncoding transcript variant, have been found for this gene. [provided by RefSeq, Feb 2012]	-0.71	0.93
GDI2	2665	GDP dissociation inhibitor 2	none		GDP dissociation inhibitors are proteins that regulate the GDP-GTP exchange reaction of members of the rab family, small GTP-binding proteins of the ras superfamily, that are involved in vesicular trafficking of molecules between cellular organelles. GDIs slow the rate of dissociation of GDP from rab proteins and release GDP from membrane-bound rabs. GDI2 is ubiquitously expressed. The GDI2 gene contains many repetitive elements indicating that it may be prone to inversion/deletion rearrangements. Alternative splicing results in multiple transcript variants encoding distinct isoforms. [provided by RefSeq, Jul 2008]	-0.65	-0.98
GDPD1	284161	glycerophosphodiester phosphodiesterase domain containing 1	none		This gene encodes a member of the glycerophosphodiester phosphodiesterase family of enzymes that catalyze the hydrolysis of deacylated glycerophospholipids to glycerol phosphate and alcohol. The encoded protein is localized to the cytoplasm and concentrates near the perinuclear region. Alternative splicing results in multiple transcript variants. [provided by RefSeq, Oct 2009]	-0.775	-0.72
GDPD5	81544	glycerophosphodiester phosphodiesterase domain containing 5	none		Glycerophosphodiester phosphodiesterases (GDPDs; EC 3.1.4.46), such as GDPD5, are involved in glycerol metabolism (Lang et al., 2008 [PubMed 17578682]).[supplied by OMIM, Jan 2010]	-0.82	0.78
GFM1	85476	G elongation factor mitochondrial 1	none		Eukaryotes contain two protein translational systems, one in the cytoplasm and one in the mitochondria. Mitochondrial translation is crucial for maintaining mitochondrial function and mutations in this system lead to a breakdown in the respiratory chain-oxidative phosphorylation system and to impaired maintenance of mitochondrial DNA. This gene encodes one of the mitochondrial translation elongation factors. Its role in the regulation of normal mitochondrial function and in different disease states attributed to mitochondrial dysfunction is not known. [provided by RefSeq, Jul 2008]	0.986667	1.02
GFRA1	2674	GDNF family receptor alpha 1	none		This gene encodes a member of the glial cell line-derived neurotrophic factor receptor (GDNFR) family of proteins. The encoded preproprotein is proteolytically processed to generate the mature receptor. Glial cell line-derived neurotrophic factor (GDNF) and neurturin (NTN) are two structurally related, potent neurotrophic factors that play key roles in the control of neuron survival and differentiation. This receptor is a glycosylphosphatidylinositol (GPI)-linked cell surface receptor for both GDNF and NTN, and mediates activation of the RET tyrosine kinase receptor. This gene is a candidate gene for Hirschsprung disease. Alternative splicing results in multiple transcript variants, at least one of which encodes a preproprotein that is proteolytically processed. [provided by RefSeq, Jan 2016]	0.825	0.81
GGT1	2678	gamma-glutamyltransferase 1	none		The enzyme encoded by this gene is a type I gamma-glutamyltransferase that catalyzes the transfer of the glutamyl moiety of glutathione to a variety of amino acids and dipeptide acceptors. The enzyme is composed of a heavy chain and a light chain, which are derived from a single precursor protein. It is expressed in tissues involved in absorption and secretion and may contribute to the etiology of diabetes and other metabolic disorders. Multiple alternatively spliced variants have been identified. There are a number of related genes present on chromosomes 20 and 22, and putative pseudogenes for this gene on chromosomes 2, 13, and 22. [provided by RefSeq, Jan 2014]	0.875	0.89
GGT5	2687	gamma-glutamyltransferase 5	none		This gene is a member of the gamma-glutamyl transpeptidase gene family, and some reports indicate that it is capable of cleaving the gamma-glutamyl moiety of glutathione. The protein encoded by this gene is synthesized as a single, catalytically-inactive polypeptide, that is processed post-transcriptionally to form a heavy and light subunit, with the catalytic activity contained within the small subunit. The encoded enzyme is able to convert leukotriene C4 to leukotriene D4, but appears to have distinct substrate specificity compared to gamma-glutamyl transpeptidase. Alternative splicing results in multiple transcript variants encoding different isoforms. [provided by RefSeq, Oct 2014]	1.12	0.89
GH1	2688	growth hormone 1	none		The protein encoded by this gene is a member of the somatotropin/prolactin family of hormones which play an important role in growth control. The gene, along with four other related genes, is located at the growth hormone locus on chromosome 17 where they are interspersed in the same transcriptional orientation; an arrangement which is thought to have evolved by a series of gene duplications. The five genes share a remarkably high degree of sequence identity. Alternative splicing generates additional isoforms of each of the five growth hormones, leading to further diversity and potential for specialization. This particular family member is expressed in the pituitary but not in placental tissue as is the case for the other four genes in the growth hormone locus. Mutations in or deletions of the gene lead to growth hormone deficiency and short stature. [provided by RefSeq, Jul 2008]	0.86	0.84
GHITM	27069	growth hormone inducible transmembrane protein	none		No summary found	0.75	0.82
GHRHR	2692	growth hormone releasing hormone receptor	none		This gene encodes a receptor for growth hormone-releasing hormone. Binding of this hormone to the receptor leads to synthesis and release of growth hormone. Mutations in this gene have been associated with isolated growth hormone deficiency (IGHD), also known as Dwarfism of Sindh, a disorder characterized by short stature. [provided by RefSeq, Jun 2010]	0.79	0.82
GID8	54994	GID complex subunit 8 homolog	none		No summary found	-0.76	-0.96
GIN1	54826	gypsy retrotransposon integrase 1	none		No summary found	1.035	0.76
GINM1	116254	glycoprotein integral membrane 1	none		No summary found	-0.6	-1.06
GINS4	84296	GINS complex subunit 4	none		The yeast heterotetrameric GINS complex is made up of Sld5, Psf1 (GINS1; MIM 610608), Psf2 (GINS2; MIM 610609), and Psf3 (GINS3; MIM 610610). The formation of the GINS complex is essential for the initiation of DNA replication in yeast and Xenopus egg extracts (Ueno et al., 2005 [PubMed 16287864]). See GINS1 for additional information about the GINS complex.[supplied by OMIM, Mar 2008]	0.82	0.9
GIT2	9815	GIT ArfGAP 2	none		This gene encodes a member of the GIT protein family, which interact with G protein-coupled receptor kinases and possess ADP-ribosylation factor (ARF) GTPase-activating protein (GAP) activity. GIT proteins traffic between cytoplasmic complexes, focal adhesions, and the cell periphery, and interact with Pak interacting exchange factor beta (PIX) to form large oligomeric complexes that transiently recruit other proteins. GIT proteins regulate cytoskeletal dynamics and participate in receptor internalization and membrane trafficking. This gene has been shown to repress lamellipodial extension and focal adhesion turnover, and is thought to regulate cell motility. This gene undergoes extensive alternative splicing to generate multiple isoforms, but the full-length nature of some of these variants has not been determined. The various isoforms have functional differences, with respect to ARF GAP activity and to G protein-coupled receptor kinase 2 binding. [provided by RefSeq, Sep 2008]	0.84	0.83
GK5	256356	glycerol kinase 5 (putative)	none		No summary found	0.81	0.94
GLB1L	79411	galactosidase beta 1 like	none		No summary found	0.8	0.86
GLIS1	148979	GLIS family zinc finger 1	TF	V$GLIF	GLIS1 is a GLI (MIM 165220)-related Kruppel-like zinc finger protein that functions as an activator and repressor of transcription (Kim et al., 2002 [PubMed 12042312]).[supplied by OMIM, Mar 2008]	1.01	0.88
GLS	2744	glutaminase	none		This gene encodes the K-type mitochondrial glutaminase. The encoded protein is an phosphate-activated amidohydrolase that catalyzes the hydrolysis of glutamine to glutamate and ammonia. This protein is primarily expressed in the brain and kidney plays an essential role in generating energy for metabolism, synthesizing the brain neurotransmitter glutamate and maintaining acid-base balance in the kidney. Alternate splicing results in multiple transcript variants. [provided by RefSeq, Jan 2012]	0.825	-0.88
GLTSCR1L	23506	BRD4 interacting chromatin remodeling complex associated protein like	none		No summary found	-0.67	-0.93
GLUD1	2746	glutamate dehydrogenase 1	none		This gene encodes glutamate dehydrogenase, which is a mitochondrial matrix enzyme that catalyzes the oxidative deamination of glutamate to alpha-ketoglutarate and ammonia. This enzyme has an important role in regulating amino acid-induced insulin secretion. It is allosterically activated by ADP and inhibited by GTP and ATP. Activating mutations in this gene are a common cause of congenital hyperinsulinism. Alternative splicing of this gene results in multiple transcript variants. The related glutamate dehydrogenase 2 gene on the human X-chromosome originated from this gene via retrotransposition and encodes a soluble form of glutamate dehydrogenase. Related pseudogenes have been identified on chromosomes 10, 18 and X. [provided by RefSeq, Jan 2016]	0.74	-1.005
GLYR1	84656	glyoxylate reductase 1 homolog	none		No summary found	-0.62	-0.94
GMEB2	26205	glucocorticoid modulatory element binding protein 2	TF	V$GMEB	This gene is a member of KDWK gene family. The product of this gene associates with GMEB1 protein, and the complex is essential for parvovirus DNA replication. Study of rat homolog implicates the role of this gene in modulation of transactivation by the glucocorticoid receptor bound to glucocorticoid response elements. This gene appears to use multiple polyadenylation sites. [provided by RefSeq, Jul 2008]	-0.68	0.76
GMFB	2764	glia maturation factor beta	none		No summary found	-0.68	-0.86
GMIP	51291	GEM interacting protein	none		This gene encodes a member of the ARHGAP family of Rho/Rac/Cdc42-like GTPase activating proteins. The encoded protein interacts with the Ras-related protein Gem through its N-terminal domain. Separately, it interacts with RhoA through a RhoGAP domain, and stimulates RhoA-dependent GTPase activity. Alternative splicing results in multiple transcript variants. [provided by RefSeq, Jan 2014]	0.79	0.88
GMPPA	29926	GDP-mannose pyrophosphorylase A	none		This gene is thought to encode a GDP-mannose pyrophosphorylase. This enzyme catalyzes the reaction which converts mannose-1-phosphate and GTP to GDP-mannose which is involved in the production of N-linked oligosaccharides. [provided by RefSeq, Jul 2008]	-0.715	0.76
GMPPB	29925	GDP-mannose pyrophosphorylase B	none		This gene is thought to encode a GDP-mannose pyrophosphorylase. The encoded protein catalyzes the conversion of mannose-1-phosphate and GTP to GDP-mannose, a reaction involved in the production of N-linked oligosaccharides. Alternatively spliced transcript variants encoding distinct isoforms have been described. [provided by RefSeq, Jan 2009]	-0.725	0.84
GNA11	2767	G protein subunit alpha 11	none		The protein encoded by this gene belongs to the family of guanine nucleotide-binding proteins (G proteins), which function as modulators or transducers in various transmembrane signaling systems. G proteins are composed of 3 units: alpha, beta and gamma. This gene encodes one of the alpha subunits (subunit alpha-11). Mutations in this gene have been associated with hypocalciuric hypercalcemia type II (HHC2) and hypocalcemia dominant 2 (HYPOC2). Patients with HHC2 and HYPOC2 exhibit decreased or increased sensitivity, respectively, to changes in extracellular calcium concentrations. [provided by RefSeq, Dec 2013]	-0.99	-0.86
GNAL	2774	G protein subunit alpha L	none		This gene encodes a stimulatory G protein alpha subunit which mediates odorant signaling in the olfactory epithelium. This protein couples dopamine type 1 receptors and adenosine A2A receptors and is widely expressed in the central nervous system. Mutations in this gene have been associated with dystonia 25 and this gene is located in a susceptibility region for bipolar disorder and schizophrenia. Alternative splicing results in multiple transcript variants. [provided by RefSeq, Dec 2013]	-0.57	-0.94
GNAS	2778	GNAS complex locus	none		This locus has a highly complex imprinted expression pattern. It gives rise to maternally, paternally, and biallelically expressed transcripts that are derived from four alternative promoters and 5&apos; exons. Some transcripts contain a differentially methylated region (DMR) at their 5&apos; exons, and this DMR is commonly found in imprinted genes and correlates with transcript expression. An antisense transcript is produced from an overlapping locus on the opposite strand. One of the transcripts produced from this locus, and the antisense transcript, are paternally expressed noncoding RNAs, and may regulate imprinting in this region. In addition, one of the transcripts contains a second overlapping ORF, which encodes a structurally unrelated protein - Alex. Alternative splicing of downstream exons is also observed, which results in different forms of the stimulatory G-protein alpha subunit, a key element of the classical signal transduction pathway linking receptor-ligand interactions with the activation of adenylyl cyclase and a variety of cellular reponses. Multiple transcript variants encoding different isoforms have been found for this gene. Mutations in this gene result in pseudohypoparathyroidism type 1a, pseudohypoparathyroidism type 1b, Albright hereditary osteodystrophy, pseudopseudohypoparathyroidism, McCune-Albright syndrome, progressive osseus heteroplasia, polyostotic fibrous dysplasia of bone, and some pituitary tumors. [provided by RefSeq, Aug 2012]	-0.7	-0.94
GNAZ	2781	G protein subunit alpha z	none		The protein encoded by this gene is a member of a G protein subfamily that mediates signal transduction in pertussis toxin-insensitive systms. This encoded protein may play a role in maintaining the ionic balance of perilymphatic and endolymphatic cochlear fluids. [provided by RefSeq, Jul 2008]	-0.69	-0.9
GNB5	10681	G protein subunit beta 5	none		Heterotrimeric guanine nucleotide-binding proteins (G proteins), which integrate signals between receptors and effector proteins, are composed of an alpha, a beta, and a gamma subunit. These subunits are encoded by families of related genes. This gene encodes a beta subunit. Beta subunits are important regulators of alpha subunits, as well as of certain signal transduction receptors and effectors. Alternatively spliced transcript variants encoding different isoforms exist. [provided by RefSeq, Jul 2008]	0.645	0.87
GNPAT	8443	glyceronephosphate O-acyltransferase	none		This gene encodes an enzyme located in the peroxisomal membrane which is essential to the synthesis of ether phospholipids. Mutations in this gene are associated with rhizomelic chondrodysplasia punctata. Two transcript variants encoding different isoforms have been found for this gene. [provided by RefSeq, Oct 2015]	-0.72	-0.94
GOLGA1	2800	golgin A1	none		The Golgi apparatus, which participates in glycosylation and transport of proteins and lipids in the secretory pathway, consists of a series of stacked cisternae (flattened membrane sacs). Interactions between the Golgi and microtubules are thought to be important for the reorganization of the Golgi after it fragments during mitosis. This gene encodes one of the golgins, a family of proteins localized to the Golgi. This encoded protein is associated with Sjogren&apos;s syndrome. [provided by RefSeq, Feb 2010]	-0.72	0.92
GOPC	57120	golgi associated PDZ and coiled-coil motif containing	none		This gene encodes a Golgi protein with a PDZ domain. The PDZ domain is globular and proteins which contain them bind other proteins through short motifs near the C-termini. Mice which are deficient in the orthologous protein have globozoospermia and are infertile. Multiple transcript variants encoding different isoforms have been found for this gene. [provided by RefSeq, Dec 2011]	-0.685	-0.95
GPAT3	84803	glycerol-3-phosphate acyltransferase 3	none		This gene encodes a member of the lysophosphatidic acid acyltransferase protein family. The encoded protein is an enzyme which catalyzes the conversion of glycerol-3-phosphate to lysophosphatidic acid in the synthesis of triacylglycerol. Multiple alternatively spliced variants, encoding the same protein, have been identified. [provided by RefSeq, Jan 2012]	0.795	0.76
GPC1	2817	glypican 1	none		Cell surface heparan sulfate proteoglycans are composed of a membrane-associated protein core substituted with a variable number of heparan sulfate chains. Members of the glypican-related integral membrane proteoglycan family (GRIPS) contain a core protein anchored to the cytoplasmic membrane via a glycosyl phosphatidylinositol linkage. These proteins may play a role in the control of cell division and growth regulation. [provided by RefSeq, Jul 2008]	-0.71	0.83
GPC3	2719	glypican 3	none		Cell surface heparan sulfate proteoglycans are composed of a membrane-associated protein core substituted with a variable number of heparan sulfate chains. Members of the glypican-related integral membrane proteoglycan family (GRIPS) contain a core protein anchored to the cytoplasmic membrane via a glycosyl phosphatidylinositol linkage. These proteins may play a role in the control of cell division and growth regulation. The protein encoded by this gene can bind to and inhibit the dipeptidyl peptidase activity of CD26, and it can induce apoptosis in certain cell types. Deletion mutations in this gene are associated with Simpson-Golabi-Behmel syndrome, also known as Simpson dysmorphia syndrome. Alternative splicing results in multiple transcript variants. [provided by RefSeq, Sep 2009]	-0.69	0.77
GPCPD1	56261	glycerophosphocholine phosphodiesterase 1	none		No summary found	-0.685	-0.95
GPM6B	2824	glycoprotein M6B	none		This gene encodes a membrane glycoprotein that belongs to the proteolipid protein family. Proteolipid protein family members are expressed in most brain regions and are thought to be involved in cellular housekeeping functions such as membrane trafficking and cell-to-cell communication. This protein may also be involved in osteoblast differentiation. Alternate splicing results in multiple transcript variants. Pseudogenes of this gene are located on chromosomes Y and 22. [provided by RefSeq, Jan 2016]	-0.61	-0.966667
GPR107	57720	G protein-coupled receptor 107	none		No summary found	-0.64	-0.9
GPR158	57512	G protein-coupled receptor 158	none		No summary found	0.705	0.78
GPR176	11245	G protein-coupled receptor 176	none		Members of the G protein-coupled receptor family, such as GPR176, are cell surface receptors involved in responses to hormones, growth factors, and neurotransmitters (Hata et al., 1995 [PubMed 7893747]).[supplied by OMIM, Jul 2008]	-0.71	-0.825
GPS1	2873	G protein pathway suppressor 1	none		This gene is known to suppress G-protein and mitogen-activated signal transduction in mammalian cells. The encoded protein shares significant similarity with Arabidopsis FUS6, which is a regulator of light-mediated signal transduction in plant cells. [provided by RefSeq, Mar 2016]	-0.77	-0.89
GPSM1	26086	G protein signaling modulator 1	none		G-protein signaling modulators (GPSMs) play diverse functional roles through their interaction with G-protein subunits. This gene encodes a receptor-independent activator of G protein signaling, which is one of several factors that influence the basal activity of G-protein signaling systems. The protein contains seven tetratricopeptide repeats in its N-terminal half and four G-protein regulatory (GPR) motifs in its C-terminal half. Multiple alternatively spliced transcript variants encoding different isoforms have been found for this gene. [provided by RefSeq, Dec 2011]	0.895	0.853333
GRAMD4	23151	GRAM domain containing 4	none		GRAMD4 is a mitochondrial effector of E2F1 (MIM 189971)-induced apoptosis (Stanelle et al., 2005 [PubMed 15565177]).[supplied by OMIM, Jan 2011]	-0.69	-0.84
GRB14	2888	growth factor receptor bound protein 14	none		The product of this gene belongs to a small family of adapter proteins that are known to interact with a number of receptor tyrosine kinases and signaling molecules. This gene encodes a growth factor receptor-binding protein that interacts with insulin receptors and insulin-like growth-factor receptors. This protein likely has an inhibitory effect on receptor tyrosine kinase signaling and, in particular, on insulin receptor signaling. This gene may play a role in signaling pathways that regulate growth and metabolism. Alternative splicing results in multiple transcript variants. [provided by RefSeq, Dec 2014]	0.83	0.88
GRB2	2885	growth factor receptor bound protein 2	none		The protein encoded by this gene binds the epidermal growth factor receptor and contains one SH2 domain and two SH3 domains. Its two SH3 domains direct complex formation with proline-rich regions of other proteins, and its SH2 domain binds tyrosine phosphorylated sequences. This gene is similar to the Sem5 gene of C.elegans, which is involved in the signal transduction pathway. Two alternatively spliced transcript variants encoding different isoforms have been found for this gene. [provided by RefSeq, Jul 2008]	-0.76	-0.78
GREB1L	80000	growth regulation by estrogen in breast cancer 1 like	none		No summary found	0.88	0.925
GRHPR	9380	glyoxylate and hydroxypyruvate reductase	none		This gene encodes an enzyme with hydroxypyruvate reductase, glyoxylate reductase, and D-glycerate dehydrogenase enzymatic activities. The enzyme has widespread tissue expression and has a role in metabolism. Type II hyperoxaluria is caused by mutations in this gene. [provided by RefSeq, Jul 2008]	0.895	0.83
GRIA2	2891	glutamate ionotropic receptor AMPA type subunit 2	none		Glutamate receptors are the predominant excitatory neurotransmitter receptors in the mammalian brain and are activated in a variety of normal neurophysiologic processes. This gene product belongs to a family of glutamate receptors that are sensitive to alpha-amino-3-hydroxy-5-methyl-4-isoxazole propionate (AMPA), and function as ligand-activated cation channels. These channels are assembled from 4 related subunits, GRIA1-4. The subunit encoded by this gene (GRIA2) is subject to RNA editing (CAG-&gt;CGG; Q-&gt;R) within the second transmembrane domain, which is thought to render the channel impermeable to Ca(2+). Human and animal studies suggest that pre-mRNA editing is essential for brain function, and defective GRIA2 RNA editing at the Q/R site may be relevant to amyotrophic lateral sclerosis (ALS) etiology. Alternative splicing, resulting in transcript variants encoding different isoforms, (including the flip and flop isoforms that vary in their signal transduction properties), has been noted for this gene. [provided by RefSeq, Jul 2008]	0.83	-0.996667
GRIA3	2892	glutamate ionotropic receptor AMPA type subunit 3	none		Glutamate receptors are the predominant excitatory neurotransmitter receptors in the mammalian brain and are activated in a variety of normal neurophysiologic processes. These receptors are heteromeric protein complexes composed of multiple subunits, arranged to form ligand-gated ion channels. The classification of glutamate receptors is based on their activation by different pharmacologic agonists. The subunit encoded by this gene belongs to a family of AMPA (alpha-amino-3-hydroxy-5-methyl-4-isoxazole propionate)-sensitive glutamate receptors, and is subject to RNA editing (AGA-&gt;GGA; R-&gt;G). Alternative splicing at this locus results in different isoforms, which may vary in their signal transduction properties. [provided by RefSeq, Jul 2008]	0.8625	-0.91
GRIA4	2893	glutamate ionotropic receptor AMPA type subunit 4	none		Glutamate receptors are the predominant excitatory neurotransmitter receptors in the mammalian brain and are activated in a variety of normal neurophysiologic processes. These receptors are heteromeric protein complexes composed of multiple subunits, arranged to form ligand-gated ion channels. The classification of glutamate receptors is based on their activation by different pharmacologic agonists. The subunit encoded by this gene belongs to a family of AMPA (alpha-amino-3-hydroxy-5-methyl-4-isoxazole propionate)-sensitive glutamate receptors, and is subject to RNA editing (AGA-&gt;GGA; R-&gt;G). Alternative splicing of this gene results in transcript variants encoding different isoforms, which may vary in their signal transduction properties. Some haplotypes of this gene show a positive association with schizophrenia. [provided by RefSeq, Jul 2008]	-0.83	-0.96
GRIK2	2898	glutamate ionotropic receptor kainate type subunit 2	none		Glutamate receptors are the predominant excitatory neurotransmitter receptors in the mammalian brain and are activated in a variety of normal neurophysiologic processes. This gene product belongs to the kainate family of glutamate receptors, which are composed of four subunits and function as ligand-activated ion channels. The subunit encoded by this gene is subject to RNA editing at multiple sites within the first and second transmembrane domains, which is thought to alter the structure and function of the receptor complex. Alternatively spliced transcript variants encoding different isoforms have also been described for this gene. Mutations in this gene have been associated with autosomal recessive mental retardation. [provided by RefSeq, Jul 2008]	-0.738333	-0.965
GRIN1	2902	glutamate ionotropic receptor NMDA type subunit 1	none		The protein encoded by this gene is a critical subunit of N-methyl-D-aspartate receptors, members of the glutamate receptor channel superfamily which are heteromeric protein complexes with multiple subunits arranged to form a ligand-gated ion channel. These subunits play a key role in the plasticity of synapses, which is believed to underlie memory and learning. Cell-specific factors are thought to control expression of different isoforms, possibly contributing to the functional diversity of the subunits. Alternatively spliced transcript variants have been described. [provided by RefSeq, Jul 2008]	0.64	-0.89
GRK5	2869	G protein-coupled receptor kinase 5	TF	transcription cofactor	This gene encodes a member of the guanine nucleotide-binding protein (G protein)-coupled receptor kinase subfamily of the Ser/Thr protein kinase family. The protein phosphorylates the activated forms of G protein-coupled receptors thus initiating their deactivation. It has also been shown to play a role in regulating the motility of polymorphonuclear leukocytes (PMNs). [provided by RefSeq, Jul 2008]	-0.67	-0.95
GSE1	23199	Gse1 coiled-coil protein	none		This gene encodes a proline-rich protein with coiled coil domains that may be a subunit of a BRAF35-HDAC (BHC) histone deacetylase complex. This gene may function as an oncogene in breast cancer and enhanced expression of the encoded protein has been observed in breast cancer patients. [provided by RefSeq, May 2017]	0.875	0.9
GSN	2934	gelsolin	none		The protein encoded by this gene binds to the &quot;plus&quot; ends of actin monomers and filaments to prevent monomer exchange. The encoded calcium-regulated protein functions in both assembly and disassembly of actin filaments. Defects in this gene are a cause of familial amyloidosis Finnish type (FAF). Multiple transcript variants encoding several different isoforms have been found for this gene. [provided by RefSeq, Jul 2008]	0.81	0.82
GSR	2936	glutathione-disulfide reductase	none		This gene encodes a member of the class-I pyridine nucleotide-disulfide oxidoreductase family. This enzyme is a homodimeric flavoprotein. It is a central enzyme of cellular antioxidant defense, and reduces oxidized glutathione disulfide (GSSG) to the sulfhydryl form GSH, which is an important cellular antioxidant. Rare mutations in this gene result in hereditary glutathione reductase deficiency. Multiple alternatively spliced transcript variants encoding different isoforms have been found. [provided by RefSeq, Aug 2010]	0.7375	0.805
GSTA4	2941	glutathione S-transferase alpha 4	none		Cytosolic and membrane-bound forms of glutathione S-transferase are encoded by two distinct supergene families. These enzymes are involved in cellular defense against toxic, carcinogenic, and pharmacologically active electrophilic compounds. At present, eight distinct classes of the soluble cytoplasmic mammalian glutathione S-transferases have been identified: alpha, kappa, mu, omega, pi, sigma, theta and zeta. This gene encodes a glutathione S-tranferase belonging to the alpha class. The alpha class genes, which are located in a cluster on chromosome 6, are highly related and encode enzymes with glutathione peroxidase activity that function in the detoxification of lipid peroxidation products. Reactive electrophiles produced by oxidative metabolism have been linked to a number of degenerative diseases including Parkinson&apos;s disease, Alzheimer&apos;s disease, cataract formation, and atherosclerosis. [provided by RefSeq, Jul 2008]	-0.785	0.85
GSTO1	9446	glutathione S-transferase omega 1	none		The protein encoded by this gene is an omega class glutathione S-transferase (GST) with glutathione-dependent thiol transferase and dehydroascorbate reductase activities. GSTs are involved in the metabolism of xenobiotics and carcinogens. The encoded protein acts as a homodimer and is found in the cytoplasm. Three transcript variants encoding different isoforms have been found for this gene. [provided by RefSeq, Jul 2010]	0.76	0.79
GSTZ1	2954	glutathione S-transferase zeta 1	none		This gene is a member of the glutathione S-transferase (GSTs) super-family which encodes multifunctional enzymes important in the detoxification of electrophilic molecules, including carcinogens, mutagens, and several therapeutic drugs, by conjugation with glutathione. This enzyme catalyzes the conversion of maleylacetoacetate to fumarylacetoacatate, which is one of the steps in the phenylalanine/tyrosine degradation pathway. Deficiency of a similar gene in mouse causes oxidative stress. Several transcript variants of this gene encode multiple protein isoforms. [provided by RefSeq, Jul 2015]	0.91	0.86
GTDC1	79712	glycosyltransferase like domain containing 1	none		No summary found	-0.76	-0.97
GTF2A1	2957	general transcription factor IIA subunit 1	TF	general transcription factor (PolII)	Accurate transcription initiation on TATA-containing class II genes involves the ordered assembly of RNA polymerase II (POLR2A; MIM 180660) and several general initiation factors (summarized by DeJong and Roeder, 1993 [PubMed 8224848]). One of these factors is TFIIA, which when purified from HeLa extracts consists of 35-, 19-, and 12-kD subunits.[supplied by OMIM, Jul 2010]	-0.6	-0.915
GTF2A2	2958	general transcription factor IIA subunit 2	TF	general transcription factor (PolII)	Accurate transcription initiation on TATA-containing class II genes involves the ordered assembly of RNA polymerase II (POLR2A; MIM 180660) and the general initiation factors TFIIA, TFIIB (MIM 189963), TFIID (MIM 313650), TFIIE (MIM 189962), TFIIF (MIM 189968), TFIIG/TFIIJ, and TFIIH (MIM 189972). The first step involves recognition of the TATA element by the TATA-binding subunit (TBP; MIM 600075) and may be regulated by TFIIA, a factor that interacts with both TBP and a TBP-associated factor (TAF; MIM 600475) in TFIID. TFIIA has 2 subunits (43 and 12 kD) in yeast and 3 subunits in higher eukaryotes. In HeLa extracts, it consists of a 35-kD alpha subunit and a 19-kD beta subunit encoded by the N- and C-terminal regions of GTF2A1 (MIM 600520), respectively, and a 12-kD gamma subunit encoded by GTF2A2 (DeJong et al., 1995 [PubMed 7724559]).[supplied by OMIM, Mar 2008]	0.75	0.75
GTF2H3	2967	general transcription factor IIH subunit 3	TF	general transcription factor (PolII)	This gene encodes a member of the TFB4 family. The encoded protein is a subunit of the core-TFIIH basal transcription factor and localizes to the nucleus. The encoded protein is involved in RNA transcription by RNA polymerase II and nucleotide excision repair and associates with the Cdk-activating kinase complex. Alternative splicing results in multiple transcript variants. A related pseudogene has been identified on chromosome 14. [provided by RefSeq, Dec 2012]	-0.77	-0.96
GTF3C3	9330	general transcription factor IIIC subunit 3	TF	O$TF3C	The protein encoded by this gene is part of the TFIIIC2 complex, which binds to the promoters of small nuclear and cytoplasmic RNA genes in order to recruit RNA polymerase III. The TFIIIC2 complex is composed of six subunits. Two transcript variants encoding different isoforms have been found for this gene. [provided by RefSeq, Oct 2011]	-0.72	0.81
GTPBP8	29083	GTP binding protein 8 (putative)	none		No summary found	-0.763333	0.91
GUCY1A3	2982	guanylate cyclase 1 soluble subunit alpha	none		Soluble guanylate cyclases are heterodimeric proteins that catalyze the conversion of GTP to 3&apos;,5&apos;-cyclic GMP and pyrophosphate. The protein encoded by this gene is an alpha subunit of this complex and it interacts with a beta subunit to form the guanylate cyclase enzyme, which is activated by nitric oxide. Several transcript variants encoding a few different isoforms have been found for this gene. [provided by RefSeq, Jan 2012]	-0.68	-0.98
GUCY2C	2984	guanylate cyclase 2C	none		This gene encodes a transmembrane protein that functions as a receptor for endogenous peptides guanylin and uroguanylin, and the heat-stable E. coli enterotoxin. The encoded protein activates the cystic fibrosis transmembrane conductance regulator. Mutations in this gene are associated with familial diarrhea (autosomal dominant) and meconium ileus (autosomal recessive). [provided by RefSeq, Nov 2016]	0.74	0.84
GUCY2F	2986	guanylate cyclase 2F, retinal	none		The protein encoded by this gene is a guanylyl cyclase found predominantly in photoreceptors in the retina. The encoded protein is thought to be involved in resynthesis of cGMP after light activation of the visual signal transduction cascade, allowing a return to the dark state. This protein is a single-pass type I membrane protein. Defects in this gene may be a cause of X-linked retinitis pigmentosa. [provided by RefSeq, Dec 2008]	1.178	0.833333
GUK1	2987	guanylate kinase 1	none		The protein encoded by this gene is an enzyme that catalyzes the transfer of a phosphate group from ATP to guanosine monophosphate (GMP) to form guanosine diphosphate (GDP). The encoded protein is thought to be a good target for cancer chemotherapy. Several transcript variants encoding different isoforms have been found for this gene. [provided by RefSeq, Jun 2011]	-0.69	0.71
GUSBP11	91316	glucuronidase, beta pseudogene 11	none		This transcribed pseudogene is similar to two functional genes. The 5&apos; portion of the pseudogene is related to glucuronidase, beta, and the 3&apos; portion is related to immunoglobulin lambda-like polypeptide 1. [provided by RefSeq, Jul 2011]	0.63	0.82
GYLTL1B	120071	LARGE xylosyl- and glucuronyltransferase 2	none		No summary found	0.79	0.823333
GZF1	64412	GDNF inducible zinc finger protein 1	TF	V$GZF1	No summary found	0.885	0.83
H3F3B	3021	H3 histone family member 3B	none		Histones are basic nuclear proteins that are responsible for the nucleosome structure of the chromosomal fiber in eukaryotes. Two molecules of each of the four core histones (H2A, H2B, H3, and H4) form an octamer, around which approximately 146 bp of DNA is wrapped in repeating units, called nucleosomes. The linker histone, H1, interacts with linker DNA between nucleosomes and functions in the compaction of chromatin into higher order structures. This gene contains introns and its mRNA is polyadenylated, unlike most histone genes. The protein encoded by this gene is a replication-independent histone that is a member of the histone H3 family. Pseudogenes of this gene have been identified on the X chromosome, and on chromosomes 5, 13 and 17. [provided by RefSeq, Oct 2015]	-0.825	-0.96
HACD1						-0.71	-0.97
HACD2						0.7	-1.04
HAS2	3037	hyaluronan synthase 2	none		Hyaluronan or hyaluronic acid (HA) is a high molecular weight unbranched polysaccharide synthesized by a wide variety of organisms from bacteria to mammals, and is a constituent of the extracellular matrix. It consists of alternating glucuronic acid and N-acetylglucosamine residues that are linked by beta-1-3 and beta-1-4 glycosidic bonds. HA is synthesized by membrane-bound synthase at the inner surface of the plasma membrane, and the chains are extruded through pore-like structures into the extracellular space. It serves a variety of functions, including space filling, lubrication of joints, and provision of a matrix through which cells can migrate. HA is actively produced during wound healing and tissue repair to provide a framework for ingrowth of blood vessels and fibroblasts. Changes in the serum concentration of HA are associated with inflammatory and degenerative arthropathies such as rheumatoid arthritis. In addition, the interaction of HA with the leukocyte receptor CD44 is important in tissue-specific homing by leukocytes, and overexpression of HA receptors has been correlated with tumor metastasis. HAS2 is a member of the newly identified vertebrate gene family encoding putative hyaluronan synthases, and its amino acid sequence shows significant homology to glycosaminoglycan synthetase (DG42) from Xenopus laevis, and human and murine hyaluronan synthase 1. [provided by RefSeq, Jul 2008]	0.933333	0.965
HAT1	8520	histone acetyltransferase 1	none		The protein encoded by this gene is a type B histone acetyltransferase (HAT) that is involved in the rapid acetylation of newly synthesized cytoplasmic histones, which are in turn imported into the nucleus for de novo deposition onto nascent DNA chains. Histone acetylation, particularly of histone H4, plays an important role in replication-dependent chromatin assembly. Specifically, this HAT can acetylate soluble but not nucleosomal histone H4 at lysines 5 and 12, and to a lesser degree, histone H2A at lysine 5. Alternatively spliced transcript variants have been identified for this gene. [provided by RefSeq, Jun 2009]	-0.71	-0.94
HBEGF	1839	heparin binding EGF like growth factor	none		No summary found	0.985	0.865
HBS1L	10767	HBS1 like translational GTPase	none		This gene encodes a member of the GTP-binding elongation factor family. It is expressed in multiple tissues with the highest expression in heart and skeletal muscle. The intergenic region of this gene and the MYB gene has been identified to be a quantitative trait locus (QTL) controlling fetal hemoglobin level, and this region influnces erythrocyte, platelet, and monocyte counts as well as erythrocyte volume and hemoglobin content. DNA polymorphisms at this region associate with fetal hemoglobin levels and pain crises in sickle cell disease. A single nucleotide polymorphism in exon 1 of this gene is significantly associated with severity in beta-thalassemia/Hemoglobin E. Multiple alternatively spliced transcript variants encoding different protein isoforms have been found for this gene. [provided by RefSeq, May 2009]	0.72	-0.88
HCK	3055	HCK proto-oncogene, Src family tyrosine kinase	none		The protein encoded by this gene is a member of the Src family of tyrosine kinases. This protein is primarily hemopoietic, particularly in cells of the myeloid and B-lymphoid lineages. It may help couple the Fc receptor to the activation of the respiratory burst. In addition, it may play a role in neutrophil migration and in the degranulation of neutrophils. Multiple isoforms with different subcellular distributions are produced due to both alternative splicing and the use of alternative translation initiation codons, including a non-AUG (CUG) codon. [provided by RefSeq, Feb 2010]	0.96	0.91
HDHD2	84064	haloacid dehalogenase like hydrolase domain containing 2	none		No summary found	-0.79	0.8075
HEATR6	63897	HEAT repeat containing 6	none		No summary found	0.67	0.86
HEBP2	23593	heme binding protein 2	none		The protein encoded by this gene is found predominately in the cytoplasm, where it plays a role in the collapse of mitochondrial membrane potential (MMP) prior to necrotic cell death. The encoded protein enhances outer and inner mitochondrial membrane permeabilization, especially under conditions of oxidative stress. [provided by RefSeq, May 2016]	-0.73	0.79
HECA	51696	hdc homolog, cell cycle regulator	none		This gene encodes the homolog of the Drosophila headcase protein, a highly basic, cytoplasmic protein that regulates the re-entry of imaginal cells into the mitotic cycle during adult morphogenesis. In Drosophila, the encoded protein also inhibits terminal branching of neighboring cells during tracheal development. [provided by RefSeq, Jul 2008]	-0.79	-0.86
HECTD1	25831	HECT domain E3 ubiquitin protein ligase 1	none		No summary found	-0.675	-0.89
HECTD4	283450	HECT domain E3 ubiquitin protein ligase 4	none		No summary found	-0.8	0.92
HECW2	57520	HECT, C2 and WW domain containing E3 ubiquitin protein ligase 2	none		This gene encodes a member of a family of E3 ubiquitin ligases which plays an important role in the proliferation, migration and differentiation of neural crest cells as a regulator of glial cell line-derived neurotrophic factor (GDNF)/Ret signaling. This gene also plays an important role in angiogenesis through stabilization of endothelial cell-to-cell junctions as a regulator of angiomotin-like 1 stability. The encoded protein contains an N-terminal calcium/lipid-binding (C2) domain involved in membrane targeting, two-four WW domains responsible for cellular localization and substrate recognition, and a C-terminal homologous with E6-associated protein C-terminus (HECT) catalytic domain. Naturally occurring mutations in this gene are associated with neurodevelopmental delay, hypotonia, and epilepsy. The decreased expression of this gene in the aganglionic colon is associated with Hirschsprung&apos;s disease. Alternative splicing results in multiple transcript variants. [provided by RefSeq, Feb 2017]	-0.725	-0.98
HELB	92797	DNA helicase B	none		This gene encodes a DNA-dependent ATPase which catalyzes the unwinding of DNA necessary for DNA replication, repair, recombination, and transcription. This gene is thought to function specifically during the S phase entry of the cell cycle. Alternative splicing results in multiple transcript variants. [provided by RefSeq, Feb 2016]	0.74	0.84
HELZ2						1.125	0.85
HEPACAM	220296	hepatic and glial cell adhesion molecule	none		The protein encoded by this gene is a single-pass type I membrane protein that localizes to the cytoplasmic side of the cell membrane. The encoded protein acts as a homodimer and is involved in cell motility and cell-matrix interactions. The expression of this gene is downregulated or undetectable in many cancer cell lines, so this may be a tumor suppressor gene. [provided by RefSeq, Jul 2011]	0.8	0.81
HERC3	8916	HECT and RLD domain containing E3 ubiquitin protein ligase 3	none		This gene encodes a member the HERC ubiquitin ligase family. The encoded protein is located in the cytosol and binds ubiquitin via a HECT domain. Mutations in this gene have been associated with colorectal and gastric carcinomas. Alternatively spliced transcript variants encoding multiple isoforms have been observed for this gene. [provided by RefSeq, Oct 2012]	-0.860833	0.83
HFM1	164045	HFM1, ATP dependent DNA helicase homolog	none		The protein encoded by this gene is thought to be an ATP-dependent DNA helicase and is expressed mainly in germ-line cells. Defects in this gene are a cause of premature ovarian failure 9 (POF9). [provided by RefSeq, Apr 2014]	0.985	0.87
HGD	3081	homogentisate 1,2-dioxygenase	none		This gene encodes the enzyme homogentisate 1,2 dioxygenase. This enzyme is involved in the catabolism of the amino acids tyrosine and phenylalanine. Mutations in this gene are the cause of the autosomal recessive metabolism disorder alkaptonuria.[provided by RefSeq, May 2010]	0.86	0.85
HGF	3082	hepatocyte growth factor	none		This gene encodes a protein that binds to the hepatocyte growth factor receptor to regulate cell growth, cell motility and morphogenesis in numerous cell and tissue types. Alternative splicing results in multiple transcript variants, at least one of which encodes a preproprotein that is proteolytically processed to generate alpha and beta chains, which form the mature heterodimer. This protein is secreted by mesenchymal cells and acts as a multi-functional cytokine on cells of mainly epithelial origin. This protein also plays a role in angiogenesis, tumorogenesis, and tissue regeneration. Although the encoded protein is a member of the peptidase S1 family of serine proteases, it lacks peptidase activity. Mutations in this gene are associated with nonsyndromic hearing loss. [provided by RefSeq, Nov 2015]	-0.69	0.77
HGSNAT	138050	heparan-alpha-glucosaminide N-acetyltransferase	none		This gene encodes a lysosomal acetyltransferase, which is one of several enzymes involved in the lysosomal degradation of heparin sulfate. Mutations in this gene are associated with Sanfilippo syndrome C, one type of the lysosomal storage disease mucopolysaccaridosis III, which results from impaired degradation of heparan sulfate. [provided by RefSeq, Jan 2009]	0.81	0.85
HIAT1	64645	major facilitator superfamily domain containing 14A	none		No summary found	-0.67	-0.77
HID1	283987	HID1 domain containing	none		No summary found	0.928333	-0.94
HIF1A	3091	hypoxia inducible factor 1 alpha subunit	TF	V$HIFF	This gene encodes the alpha subunit of transcription factor hypoxia-inducible factor-1 (HIF-1), which is a heterodimer composed of an alpha and a beta subunit. HIF-1 functions as a master regulator of cellular and systemic homeostatic response to hypoxia by activating transcription of many genes, including those involved in energy metabolism, angiogenesis, apoptosis, and other genes whose protein products increase oxygen delivery or facilitate metabolic adaptation to hypoxia. HIF-1 thus plays an essential role in embryonic vascularization, tumor angiogenesis and pathophysiology of ischemic disease. Alternatively spliced transcript variants encoding different isoforms have been identified for this gene. [provided by RefSeq, Jul 2011]	-0.75	-0.995
HIP1	3092	huntingtin interacting protein 1	none		The product of this gene is a membrane-associated protein that functions in clathrin-mediated endocytosis and protein trafficking within the cell. The encoded protein binds to the huntingtin protein in the brain; this interaction is lost in Huntington&apos;s disease. Alternative splicing results in multiple transcript variants. [provided by RefSeq, Jul 2013]	-0.815	0.77
HLF	3131	HLF, PAR bZIP transcription factor	TF	V$PARF	This gene encodes a member of the proline and acidic-rich (PAR) protein family, a subset of the bZIP transcription factors. The encoded protein forms homodimers or heterodimers with other PAR family members and binds sequence-specific promoter elements to activate transcription. Chromosomal translocations fusing portions of this gene with the E2A gene cause a subset of childhood B-lineage acute lymphoid leukemias. Alternatively spliced transcript variants have been described, but their biological validity has not been determined. [provided by RefSeq, Jul 2008]	-0.9825	-0.91
HMBOX1	79618	homeobox containing 1	TF	V$HNF1	No summary found	-0.69	0.79
HMGCS1	3157	3-hydroxy-3-methylglutaryl-CoA synthase 1	none		No summary found	-0.615	0.79
HMGN2	3151	high mobility group nucleosomal binding domain 2	TF	transcription cofactor	The protein encoded by this gene binds nucleosomal DNA and is associated with transcriptionally active chromatin. Along with a similar protein, HMGN1, the encoded protein may help maintain an open chromatin configuration around transcribable genes. The protein has also been found to have antimicrobial activity against bacteria, viruses and fungi. [provided by RefSeq, Oct 2014]	-0.855	-0.97
HMGN5						0.7875	-0.88
HMP19	51617	neuronal vesicle trafficking associated 2	none		No summary found	-0.59	-0.86
HNF1A	6927	HNF1 homeobox A	TF	V$HNF1	The protein encoded by this gene is a transcription factor required for the expression of several liver-specific genes. The encoded protein functions as a homodimer and binds to the inverted palindrome 5&apos;-GTTAATNATTAAC-3&apos;. Defects in this gene are a cause of maturity onset diabetes of the young type 3 (MODY3) and also can result in the appearance of hepatic adenomas. Alternative splicing results in multiple transcript variants encoding different isoforms. [provided by RefSeq, Apr 2015]	1.435	0.87
HNRNPAB	3182	heterogeneous nuclear ribonucleoprotein A/B	none		This gene belongs to the subfamily of ubiquitously expressed heterogeneous nuclear ribonucleoproteins (hnRNPs). The hnRNPs are produced by RNA polymerase II and are components of the heterogeneous nuclear RNA (hnRNA) complexes. They are associated with pre-mRNAs in the nucleus and appear to influence pre-mRNA processing and other aspects of mRNA metabolism and transport. While all of the hnRNPs are present in the nucleus, some seem to shuttle between the nucleus and the cytoplasm. The hnRNP proteins have distinct nucleic acid binding properties. The protein encoded by this gene, which binds to one of the components of the multiprotein editosome complex, has two repeats of quasi-RRM (RNA recognition motif) domains that bind to RNAs. Two alternatively spliced transcript variants encoding different isoforms have been described for this gene. [provided by RefSeq, Jul 2008]	-0.863333	-0.905
HNRNPD	3184	heterogeneous nuclear ribonucleoprotein D	none		This gene belongs to the subfamily of ubiquitously expressed heterogeneous nuclear ribonucleoproteins (hnRNPs). The hnRNPs are nucleic acid binding proteins and they complex with heterogeneous nuclear RNA (hnRNA). These proteins are associated with pre-mRNAs in the nucleus and appear to influence pre-mRNA processing and other aspects of mRNA metabolism and transport. While all of the hnRNPs are present in the nucleus, some seem to shuttle between the nucleus and the cytoplasm. The hnRNP proteins have distinct nucleic acid binding properties. The protein encoded by this gene has two repeats of quasi-RRM domains that bind to RNAs. It localizes to both the nucleus and the cytoplasm. This protein is implicated in the regulation of mRNA stability. Alternative splicing of this gene results in four transcript variants. [provided by RefSeq, Jul 2008]	-0.68	-1.00667
HNRNPH1	3187	heterogeneous nuclear ribonucleoprotein H1	none		This gene encodes a member of a subfamily of ubiquitously expressed heterogeneous nuclear ribonucleoproteins (hnRNPs). The hnRNPs are RNA binding proteins that complex with heterogeneous nuclear RNA. These proteins are associated with pre-mRNAs in the nucleus and appear to influence pre-mRNA processing and other aspects of mRNA metabolism and transport. While all of the hnRNPs are present in the nucleus, some may shuttle between the nucleus and the cytoplasm. The hnRNP proteins have distinct nucleic acid binding properties. The protein encoded by this gene has three repeats of quasi-RRM domains that bind to RNA and is very similar to the family member HNRPF. This gene may be associated with hereditary lymphedema type I. Alternatively spliced transcript variants have been described [provided by RefSeq, Mar 2012]	0.97	-0.88
HNRNPH3	3189	heterogeneous nuclear ribonucleoprotein H3	none		This gene belongs to the subfamily of ubiquitously expressed heterogeneous nuclear ribonucleoproteins (hnRNPs). The hnRNPs are RNA binding proteins and they complex with heterogeneous nuclear RNA (hnRNA). These proteins are associated with pre-mRNAs in the nucleus and appear to influence pre-mRNA processing and other aspects of mRNA metabolism and transport. While all of the hnRNPs are present in the nucleus, some seem to shuttle between the nucleus and the cytoplasm. The hnRNP proteins have distinct nucleic acid binding properties. The protein encoded by this gene has two repeats of quasi-RRM domains that bind to RNAs. It is localized in nuclear bodies of the nucleus. This protein is involved in the splicing process and it also participates in early heat shock-induced splicing arrest by transiently leaving the hnRNP complexes. Several alternatively spliced transcript variants have been noted for this gene, however, not all are fully characterized. [provided by RefSeq, Jul 2008]	-0.715	-0.885
HNRNPK	3190	heterogeneous nuclear ribonucleoprotein K	none		This gene belongs to the subfamily of ubiquitously expressed heterogeneous nuclear ribonucleoproteins (hnRNPs). The hnRNPs are RNA binding proteins and they complex with heterogeneous nuclear RNA (hnRNA). These proteins are associated with pre-mRNAs in the nucleus and appear to influence pre-mRNA processing and other aspects of mRNA metabolism and transport. While all of the hnRNPs are present in the nucleus, some seem to shuttle between the nucleus and the cytoplasm. The hnRNP proteins have distinct nucleic acid binding properties. The protein encoded by this gene is located in the nucleoplasm and has three repeats of KH domains that binds to RNAs. It is distinct among other hnRNP proteins in its binding preference; it binds tenaciously to poly(C). This protein is also thought to have a role during cell cycle progession. Several alternatively spliced transcript variants have been described for this gene, however, not all of them are fully characterized. [provided by RefSeq, Jul 2008]	-0.615	-0.9
HNRNPR	10236	heterogeneous nuclear ribonucleoprotein R	none		This gene encodes an RNA-binding protein that is a member of the spliceosome C complex, which functions in pre-mRNA processing and transport. The encoded protein also promotes transcription at the c-fos gene. Alternative splicing results in multiple transcript variants. There are pseudogenes for this gene on chromosomes 4, 11, and 10. [provided by RefSeq, Jul 2014]	-0.6	-1.02
HOOK3	84376	hook microtubule tethering protein 3	none		Hook proteins are cytosolic coiled-coil proteins that contain conserved N-terminal domains, which attach to microtubules, and more divergent C-terminal domains, which mediate binding to organelles. The Drosophila Hook protein is a component of the endocytic compartment.[supplied by OMIM, Apr 2004]	0.785	-0.9
HPCAL1	3241	hippocalcin like 1	none		The protein encoded by this gene is a member of neuron-specific calcium-binding proteins family found in the retina and brain. It is highly similar to human hippocalcin protein and nearly identical to the rat and mouse hippocalcin like-1 proteins. It may be involved in the calcium-dependent regulation of rhodopsin phosphorylation and may be of relevance for neuronal signalling in the central nervous system. Several alternatively spliced transcript variants encoding the same protein have been found for this gene. [provided by RefSeq, Apr 2012]	0.698571	-0.88
HPD	3242	4-hydroxyphenylpyruvate dioxygenase	none		The protein encoded by this gene is an enzyme in the catabolic pathway of tyrosine. The encoded protein catalyzes the conversion of 4-hydroxyphenylpyruvate to homogentisate. Defects in this gene are a cause of tyrosinemia type 3 (TYRO3) and hawkinsinuria (HAWK). Two transcript variants encoding different isoforms have been found for this gene. [provided by RefSeq, Jan 2010]	1.13	0.83
HPS1	3257	HPS1, biogenesis of lysosomal organelles complex 3 subunit 1	none		This gene encodes a protein that may play a role in organelle biogenesis associated with melanosomes, platelet dense granules, and lysosomes. The encoded protein is a component of three different protein complexes termed biogenesis of lysosome-related organelles complex (BLOC)-3, BLOC4, and BLOC5. Mutations in this gene are associated with Hermansky-Pudlak syndrome type 1. Alternative splicing results in multiple transcript variants. A pseudogene related to this gene is located on chromosome 22. [provided by RefSeq, Aug 2015]	0.9	0.8
HPS4	89781	HPS4, biogenesis of lysosomal organelles complex 3 subunit 2	none		This gene encodes a protein component of biogenesis of lysosome-related organelles complexes (BLOC). BLOC complexes are important for the formation of endosomal-lysosomal organelles such as melanosomes and platelet dense granules. Mutations in this gene result in subtype 4 of Hermansky-Pudlak syndrome, a form of albinism. Alternative splicing results in multiple transcript variants. [provided by RefSeq, Aug 2012]	1.10333	0.866667
HRAS	3265	HRas proto-oncogene, GTPase	none		This gene belongs to the Ras oncogene family, whose members are related to the transforming genes of mammalian sarcoma retroviruses. The products encoded by these genes function in signal transduction pathways. These proteins can bind GTP and GDP, and they have intrinsic GTPase activity. This protein undergoes a continuous cycle of de- and re-palmitoylation, which regulates its rapid exchange between the plasma membrane and the Golgi apparatus. Mutations in this gene cause Costello syndrome, a disease characterized by increased growth at the prenatal stage, growth deficiency at the postnatal stage, predisposition to tumor formation, mental retardation, skin and musculoskeletal abnormalities, distinctive facial appearance and cardiovascular abnormalities. Defects in this gene are implicated in a variety of cancers, including bladder cancer, follicular thyroid cancer, and oral squamous cell carcinoma. Multiple transcript variants, which encode different isoforms, have been identified for this gene. [provided by RefSeq, Jul 2008]	0.795	-0.75
HS2ST1	9653	heparan sulfate 2-O-sulfotransferase 1	none		Heparan sulfate biosynthetic enzymes are key components in generating a myriad of distinct heparan sulfate fine structures that carry out multiple biologic activities. This gene encodes a member of the heparan sulfate biosynthetic enzyme family that transfers sulfate to the 2 position of the iduronic acid residue of heparan sulfate. The disruption of this gene resulted in no kidney formation in knockout embryonic mice, indicating that the absence of this enzyme may interfere with the signaling required for kidney formation. Two alternatively spliced transcript variants that encode different proteins have been found for this gene. [provided by RefSeq, Aug 2008]	0.8575	0.85
HSD17B12	51144	hydroxysteroid 17-beta dehydrogenase 12	none		This gene encodes a very important 17beta-hydroxysteroid dehydrogenase (17beta-HSD) that converts estrone into estradiol in ovarian tissue. This enzyme is also involved in fatty acid elongation. [provided by RefSeq, Oct 2011]	1.64	-1.11
HSF1	3297	heat shock transcription factor 1	TF	V$HEAT	The product of this gene is a transcription factor that is rapidly induced after temperature stress and binds heat shock promoter elements (HSE). This protein plays a role in the regulation of lifespan. Expression of this gene is repressed by phosphorylation, which promotes binding by heat shock protein 90. [provided by RefSeq, Jul 2017]	-0.7	-0.8
HSF3						-0.7	-0.86
HSP90AA1	3320	heat shock protein 90 alpha family class A member 1	none		The protein encoded by this gene is an inducible molecular chaperone that functions as a homodimer. The encoded protein aids in the proper folding of specific target proteins by use of an ATPase activity that is modulated by co-chaperones. Two transcript variants encoding different isoforms have been found for this gene. [provided by RefSeq, Jan 2012]	0.7425	-0.876667
HSP90B1	7184	heat shock protein 90 beta family member 1	none		This gene encodes a member of a family of adenosine triphosphate(ATP)-metabolizing molecular chaperones with roles in stabilizing and folding other proteins. The encoded protein is localized to melanosomes and the endoplasmic reticulum. Expression of this protein is associated with a variety of pathogenic states, including tumor formation. There is a microRNA gene located within the 5&apos; exon of this gene. There are pseudogenes for this gene on chromosomes 1 and 15. [provided by RefSeq, Aug 2012]	0.881667	-0.96
HSPA12A	259217	heat shock protein family A (Hsp70) member 12A	none		No summary found	-0.675	0.88
HSPBAP1	79663	HSPB1 associated protein 1	none		This gene encodes a protein that binds to one of the small heat shock proteins, specifically hsp27. Hsp27 is involved with cell growth and differentiation. This encoded protein was found to be abnormally expressed in patients with intractable epilepsy, although how brain function is affected remains unknown. [provided by RefSeq, Sep 2011]	-0.78	-0.84
HSPD1	3329	heat shock protein family D (Hsp60) member 1	none		This gene encodes a member of the chaperonin family. The encoded mitochondrial protein may function as a signaling molecule in the innate immune system. This protein is essential for the folding and assembly of newly imported proteins in the mitochondria. This gene is adjacent to a related family member and the region between the 2 genes functions as a bidirectional promoter. Several pseudogenes have been associated with this gene. Two transcript variants encoding the same protein have been identified for this gene. Mutations associated with this gene cause autosomal recessive spastic paraplegia 13. [provided by RefSeq, Jun 2010]	0.688	-0.965
HSPH1	10808	heat shock protein family H (Hsp110) member 1	none		This gene encodes a member of the heat shock protein 70 family of proteins. The encoded protein functions as a nucleotide exchange factor for the molecular chaperone heat shock cognate 71 kDa protein (Hsc70). In addition, this protein plays a distinct but related role as a holdase that inhibits the aggregation of misfolded proteins, including the cystic fibrosis transmembrane conductance regulator (CFTR) protein. Elevated expression of this protein has been observed in numerous human cancers. [provided by RefSeq, Mar 2017]	0.925	-0.97
HTR1B	3351	5-hydroxytryptamine receptor 1B	none		The protein encoded by this intronless gene is a G-protein coupled receptor for serotonin (5-hydroxytryptamine). Ligand binding activates second messengers that inhibit the activity of adenylate cyclase and manage the release of serotonin, dopamine, and acetylcholine in the brain. The encoded protein may be involved in several neuropsychiatric disorders and therefore is often a target of antidepressant and other psychotherapeutic drugs. [provided by RefSeq, Nov 2015]	-0.7	-0.81
HTR2B	3357	5-hydroxytryptamine receptor 2B	none		This gene encodes one of the several different receptors for 5-hydroxytryptamine (serotonin) that belongs to the G-protein coupled receptor 1 family. Serotonin is a biogenic hormone that functions as a neurotransmitter, a hormone, and a mitogen. Serotonin receptors mediate many of the central and peripheral physiologic functions of serotonin, including regulation of cardiovascular functions and impulsive behavior. Population and family-based analyses of a minor allele (glutamine-to-stop substitution, designated Q20*) which blocks expression of this protein, and knockout studies in mice, suggest a role for this gene in impulsivity. However, other factors, such as elevated testosterone levels, may also be involved. Alternatively spliced transcript variants have been found for this gene. [provided by RefSeq, Mar 2016]	0.84	1.07
HTR2C	3358	5-hydroxytryptamine receptor 2C	none		This gene encodes a seven-transmembrane G-protein-coupled receptor. The encoded protein responds to signaling through the neurotransmitter serotonin. The mRNA of this gene is subject to multiple RNA editing events, where adenosine residues encoded by the genome are converted to inosines. RNA editing is predicted to alter the structure of the second intracellular loop, thereby generating alternate protein forms with decreased ability to interact with G proteins. Abnormalities in RNA editing of this gene have been detected in victims of suicide that suffer from depression. In addition, naturally-occuring variation in the promoter and 5&apos; non-coding and coding regions of this gene may show statistically-significant association with mental illness and behavioral disorders. Alternative splicing results in multiple different transcript variants. [provided by RefSeq, Jan 2015]	-0.94	-1.11
HTRA1	5654	HtrA serine peptidase 1	none		This gene encodes a member of the trypsin family of serine proteases. This protein is a secreted enzyme that is proposed to regulate the availability of insulin-like growth factors (IGFs) by cleaving IGF-binding proteins. It has also been suggested to be a regulator of cell growth. Variations in the promoter region of this gene are the cause of susceptibility to age-related macular degeneration type 7. [provided by RefSeq, Jul 2008]	-0.63	-1.18
HTT	3064	huntingtin	none		Huntingtin is a disease gene linked to Huntington&apos;s disease, a neurodegenerative disorder characterized by loss of striatal neurons. This is thought to be caused by an expanded, unstable trinucleotide repeat in the huntingtin gene, which translates as a polyglutamine repeat in the protein product. A fairly broad range of trinucleotide repeats (9-35) has been identified in normal controls, and repeat numbers in excess of 40 have been described as pathological. The huntingtin locus is large, spanning 180 kb and consisting of 67 exons. The huntingtin gene is widely expressed and is required for normal development. It is expressed as 2 alternatively polyadenylated forms displaying different relative abundance in various fetal and adult tissues. The larger transcript is approximately 13.7 kb and is expressed predominantly in adult and fetal brain whereas the smaller transcript of approximately 10.3 kb is more widely expressed. The genetic defect leading to Huntington&apos;s disease may not necessarily eliminate transcription, but may confer a new property on the mRNA or alter the function of the protein. One candidate is the huntingtin-associated protein-1, highly expressed in brain, which has increased affinity for huntingtin protein with expanded polyglutamine repeats. This gene contains an upstream open reading frame in the 5&apos; UTR that inhibits expression of the huntingtin gene product through translational repression. [provided by RefSeq, Jul 2016]	-0.7	-0.995
HUNK	30811	hormonally up-regulated Neu-associated kinase	none		No summary found	0.94	0.82
ICE1	23379	interactor of little elongation complex ELL subunit 1	none		No summary found	-0.79	-0.84
IDH3A	3419	isocitrate dehydrogenase 3 (NAD(+)) alpha	none		Isocitrate dehydrogenases catalyze the oxidative decarboxylation of isocitrate to 2-oxoglutarate. These enzymes belong to two distinct subclasses, one of which utilizes NAD(+) as the electron acceptor and the other NADP(+). Five isocitrate dehydrogenases have been reported: three NAD(+)-dependent isocitrate dehydrogenases, which localize to the mitochondrial matrix, and two NADP(+)-dependent isocitrate dehydrogenases, one of which is mitochondrial and the other predominantly cytosolic. NAD(+)-dependent isocitrate dehydrogenases catalyze the allosterically regulated rate-limiting step of the tricarboxylic acid cycle. Each isozyme is a heterotetramer that is composed of two alpha subunits, one beta subunit, and one gamma subunit. The protein encoded by this gene is the alpha subunit of one isozyme of NAD(+)-dependent isocitrate dehydrogenase. [provided by RefSeq, Jul 2008]	-0.66	-1.07
IFT43	112752	intraflagellar transport 43	none		This gene encodes a subunit of the intraflagellar transport complex A (IFT-A). IFT-A is a multiprotein complex that plays an important role in cilia assembly and maintenance by mediating retrograde ciliary transport. Mutations in this gene are a cause of cranioectodermal dysplasia-3 (CED3), also known as Sensenbrenner syndrome. Alternatively spliced transcript variants encoding multiple isoforms have been observed for this gene. [provided by RefSeq, Dec 2011]	0.97	0.883333
IFT46	56912	intraflagellar transport 46	none		No summary found	-0.61	1.01
IFT52	51098	intraflagellar transport 52	none		This gene encodes a conserved proline-rich protein that is a component of the intraflagellar transport-B (IFT-B) core complex. The encoded protein is essential for the integrity of the IFT-B core complex, and for biosynthesis and maintenance of cilia. Mutations in this gene are associated with ciliopathy that affects the skeleton. [provided by RefSeq, Oct 2016]	-0.746	-0.83
IFT74	80173	intraflagellar transport 74	none		This gene encodes a core intraflagellar transport (IFT) protein which belongs to a multi-protein complex involved in the transport of ciliary proteins along axonemal microtubules. IFT proteins are found at the base of the cilium as well as inside the cilium, where they assemble into long arrays between the ciliary base and tip. This protein, together with intraflagellar transport protein 81, binds and transports tubulin within cilia and is required for ciliogenesis. Naturally occurring mutations in this gene are associated with amyotrophic lateral sclerosis--frontotemporal dementia and Bardet-Biedl Syndrome. [provided by RefSeq, Mar 2017]	0.795	0.81
IFT88	8100	intraflagellar transport 88	none		This gene encodes a member of the tetratrico peptide repeat (TPR) family. Mutations of a similar gene in mouse can cause polycystic kidney disease. Two transcript variants encoding distinct isoforms have been identified for this gene. [provided by RefSeq, Jul 2008]	-0.69	-0.886667
IGBP1	3476	immunoglobulin binding protein 1	none		The proliferation and differentiation of B cells is dependent upon a B-cell antigen receptor (BCR) complex. Binding of antigens to specific B-cell receptors results in a tyrosine phosphorylation reaction through the BCR complex and leads to multiple signal transduction pathways. [provided by RefSeq, Jul 2008]	-0.673333	0.79
IGDCC4	57722	immunoglobulin superfamily DCC subclass member 4	none		No summary found	0.8	0.81
IGF						1.01	0.81
IGF1	3479	insulin like growth factor 1	none		The protein encoded by this gene is similar to insulin in function and structure and is a member of a family of proteins involved in mediating growth and development. The encoded protein is processed from a precursor, bound by a specific receptor, and secreted. Defects in this gene are a cause of insulin-like growth factor I deficiency. Alternative splicing results in multiple transcript variants encoding different isoforms that may undergo similar processing to generate mature protein. [provided by RefSeq, Sep 2015]	0.795	-0.71
IGFBP2	3485	insulin like growth factor binding protein 2	none		The protein encoded by this gene is one of six similar proteins that bind insulin-like growth factors I and II (IGF-I and IGF-II). The encoded protein can be secreted into the bloodstream, where it binds IGF-I and IGF-II with high affinity, or it can remain intracellular, interacting with many different ligands. High expression levels of this protein promote the growth of several types of tumors and may be predictive of the chances of recovery of the patient. Several transcript variants, one encoding a secreted isoform and the others encoding nonsecreted isoforms, have been found for this gene. [provided by RefSeq, Sep 2015]	0.815	0.72
IGSF3	3321	immunoglobulin superfamily member 3	none		The protein encoded by this gene is an immunoglobulin-like membrane protein containing several V-type Ig-like domains. A mutation in this gene has been associated with bilateral nasolacrimal duct obstruction (LCDD). [provided by RefSeq, Jun 2016]	0.79	0.8
IK	3550	IK cytokine, down-regulator of HLA II	none		The protein encoded by this gene was identified by its RED repeat, a stretch of repeated arginine, glutamic acid and aspartic acid residues. The protein localizes to discrete dots within the nucleus, excluding the nucleolus. Its function is unknown. This gene maps to chromosome 5; however, a pseudogene may exist on chromosome 2. [provided by RefSeq, Jul 2008]	-0.75	-0.93
IKBKE	9641	inhibitor of nuclear factor kappa B kinase subunit epsilon	none		IKBKE is a noncanonical I-kappa-B (see MIM 164008) kinase (IKK) that is essential for regulating antiviral signaling pathways. IKBKE has also been identified as a breast cancer (MIM 114480) oncogene and is amplified and overexpressed in over 30% of breast carcinomas and breast cancer cell lines (Hutti et al., 2009 [PubMed 19481526]).[supplied by OMIM, Oct 2009]	0.92	0.85
IL11RA	3590	interleukin 11 receptor subunit alpha	none		Interleukin 11 is a stromal cell-derived cytokine that belongs to a family of pleiotropic and redundant cytokines that use the gp130 transducing subunit in their high affinity receptors. This gene encodes the IL-11 receptor, which is a member of the hematopoietic cytokine receptor family. This particular receptor is very similar to ciliary neurotrophic factor, since both contain an extracellular region with a 2-domain structure composed of an immunoglobulin-like domain and a cytokine receptor-like domain. Multiple alternatively spliced transcript variants have been found for this gene. [provided by RefSeq, Jun 2012]	0.71	0.86
IL16	3603	interleukin 16	none		The protein encoded by this gene is a pleiotropic cytokine that functions as a chemoattractant, a modulator of T cell activation, and an inhibitor of HIV replication. The signaling process of this cytokine is mediated by CD4. The product of this gene undergoes proteolytic processing, which is found to yield two functional proteins. The cytokine function is exclusively attributed to the secreted C-terminal peptide, while the N-terminal product may play a role in cell cycle control. Caspase 3 is reported to be involved in the proteolytic processing of this protein. Alternate splicing results in multiple transcript variants. [provided by RefSeq, Feb 2010]	0.98	0.82
IL17RE	132014	interleukin 17 receptor E	none		This gene encodes a transmembrane protein that functions as the receptor for interleukin-17C. The encoded protein signals to downstream components of the mitogen activated protein kinase (MAPK) pathway. Activity of this protein is important in the immune response to bacterial pathogens. Alternatively spliced transcript variants have been described for this gene. [provided by RefSeq, Sep 2013]	0.88	0.88
IL1R2	7850	interleukin 1 receptor type 2	none		The protein encoded by this gene is a cytokine receptor that belongs to the interleukin 1 receptor family. This protein binds interleukin alpha (IL1A), interleukin beta (IL1B), and interleukin 1 receptor, type I(IL1R1/IL1RA), and acts as a decoy receptor that inhibits the activity of its ligands. Interleukin 4 (IL4) is reported to antagonize the activity of interleukin 1 by inducing the expression and release of this cytokine. This gene and three other genes form a cytokine receptor gene cluster on chromosome 2q12. Alternative splicing results in multiple transcript variants and protein isoforms. Alternative splicing produces both membrane-bound and soluble proteins. A soluble protein is also produced by proteolytic cleavage. [provided by RefSeq, May 2012]	1.02	0.85
IL1RAPL2	26280	interleukin 1 receptor accessory protein like 2	none		The protein encoded by this gene is a member of the interleukin 1 receptor family. This protein is similar to the interleukin 1 accessory proteins, and is most closely related to interleukin 1 receptor accessory protein-like 1 (IL1RAPL1). This gene and IL1RAPL1 are located at a region on chromosome X that is associated with X-linked non-syndromic mental retardation. [provided by RefSeq, Jul 2008]	0.75	-0.81
IL4R	3566	interleukin 4 receptor	none		This gene encodes the alpha chain of the interleukin-4 receptor, a type I transmembrane protein that can bind interleukin 4 and interleukin 13 to regulate IgE production. The encoded protein also can bind interleukin 4 to promote differentiation of Th2 cells. A soluble form of the encoded protein can be produced by proteolysis of the membrane-bound protein, and this soluble form can inhibit IL4-mediated cell proliferation and IL5 upregulation by T-cells. Allelic variations in this gene have been associated with atopy, a condition that can manifest itself as allergic rhinitis, sinusitus, asthma, or eczema. Polymorphisms in this gene are also associated with resistance to human immunodeficiency virus type-1 infection. Alternate splicing results in multiple transcript variants. [provided by RefSeq, Apr 2012]	0.88	-0.82
IMPG1	3617	interphotoreceptor matrix proteoglycan 1	none		This gene encodes a protein that is a major component of the retinal interphotoreceptor matrix. The encoded protein is a proteoglycan that is thought to play a role in maintaining viability of photoreceptor cells and in adhesion of the neural retina to the retinal pigment epithelium. Alternate splicing results in multiple transcript variants. [provided by RefSeq, Sep 2013]	1.01	0.86
INADL	10207	PATJ, crumbs cell polarity complex component	none		This gene encodes a protein with multiple PDZ domains. PDZ domains mediate protein-protein interactions, and proteins with multiple PDZ domains often organize multimeric complexes at the plasma membrane. This protein localizes to tight junctions and to the apical membrane of epithelial cells. A similar protein in Drosophila is a scaffolding protein which tethers several members of a multimeric signaling complex in photoreceptors. [provided by RefSeq, Jul 2008]	0.895	0.834
ING3	54556	inhibitor of growth family member 3	TF	transcription cofactor	The protein encoded by this gene is similar to ING1, a tumor suppressor protein that can interact with TP53, inhibit cell growth, and induce apoptosis. This protein contains a PHD-finger, which is a common motif in proteins involved in chromatin remodeling. This gene can activate p53 trans-activated promoters, including promoters of p21/waf1 and bax. Overexpression of this gene has been shown to inhibit cell growth and induce apoptosis. Allelic loss and reduced expression of this gene were detected in head and neck cancers. Two alternatively spliced transcript variants encoding different isoforms have been observed. [provided by RefSeq, Jul 2008]	0.73	-0.95
INPP4A	3631	inositol polyphosphate-4-phosphatase type I A	none		This gene encodes an Mg++ independent enzyme that hydrolyzes the 4-position phosphate from the inositol ring of phosphatidylinositol 3,4-bisphosphate, inositol 1,3,4-trisphosphate, and inositol 3,4-bisphosphate. Multiple transcript variants encoding distinct isoforms have been described. [provided by RefSeq, Aug 2008]	0.68	-0.89
INPPL1	3636	inositol polyphosphate phosphatase like 1	none		The protein encoded by this gene is an SH2-containing 5&apos;-inositol phosphatase that is involved in the regulation of insulin function. The encoded protein also plays a role in the regulation of epidermal growth factor receptor turnover and actin remodelling. Additionally, this gene supports metastatic growth in breast cancer and is a valuable biomarker for breast cancer. [provided by RefSeq, Jan 2009]	-0.65	0.875
INSIG1	3638	insulin induced gene 1	none		This gene encodes an endoplasmic reticulum membrane protein that regulates cholesterol metabolism, lipogenesis, and glucose homeostasis. The encoded protein has six transmembrane helices which contain an effector protein binding site. It binds the sterol-sensing domains of sterol regulatory element-binding protein (SREBP) cleavage-activating protein (SCAP) and 3-hydroxy-3-methylglutaryl-coenzyme A reductase (HMG-CoA reductase), and is essential for the sterol-mediated trafficking of these two proteins. It promotes the endoplasmic reticulum retention of SCAP and the ubiquitin-mediated degradation of HMG-CoA reductase. Alternative splicing results in multiple transcript variants. [provided by RefSeq, Oct 2016]	0.81	0.81
INTS12	57117	integrator complex subunit 12	none		INTS12 is a subunit of the Integrator complex, which associates with the C-terminal domain of RNA polymerase II large subunit (POLR2A; MIM 180660) and mediates 3-prime end processing of small nuclear RNAs U1 (RNU1; MIM 180680) and U2 (RNU2; MIM 180690) (Baillat et al., 2005 [PubMed 16239144]).[supplied by OMIM, Mar 2008]	-0.71	0.79
INTS8	55656	integrator complex subunit 8	none		This gene encodes a subunit of the Integrator complex which is involved in the cleavage of small nuclear RNAs U1 and U2 within the nucleus. The encoded protein associates with RNA polymerase II and is recruited to the U1 and U2 small nuclear RNA genes. Alternative splicing results in multiple transcript variants. [provided by RefSeq, Nov 2012]	-0.705	-0.845
IP6K2	51447	inositol hexakisphosphate kinase 2	none		This gene encodes a protein that belongs to the inositol phosphokinase (IPK) family. This protein is likely responsible for the conversion of inositol hexakisphosphate (InsP6) to diphosphoinositol pentakisphosphate (InsP7/PP-InsP5). It may also convert 1,3,4,5,6-pentakisphosphate (InsP5) to PP-InsP4 and affect the growth suppressive and apoptotic activities of interferon-beta in some ovarian cancers. Alternative splicing results in multiple transcript variants encoding different isoforms. [provided by RefSeq, Jul 2008]	-0.76	-0.88
IPMK	253430	inositol polyphosphate multikinase	none		This gene encodes a member of the inositol phosphokinase family. The encoded protein has 3-kinase, 5-kinase and 6-kinase activities on phosphorylated inositol substrates. The encoded protein plays an important role in the biosynthesis of inositol 1,3,4,5,6-pentakisphosphate, and has a preferred 5-kinase activity. This gene may play a role in nuclear mRNA export. Pseudogenes of this gene are located on the long arm of chromosome 13 and the short arm of chromosome 19. [provided by RefSeq, Dec 2010]	1.07	0.72
IQCE	23288	IQ motif containing E	none		No summary found	0.93	0.8
IQCG	84223	IQ motif containing G	none		No summary found	0.94	0.8
IQSEC3	440073	IQ motif and Sec7 domain 3	none		No summary found	-0.74	-0.85
IRAK2	3656	interleukin 1 receptor associated kinase 2	none		IRAK2 encodes the interleukin-1 receptor-associated kinase 2, one of two putative serine/threonine kinases that become associated with the interleukin-1 receptor (IL1R) upon stimulation. IRAK2 is reported to participate in the IL1-induced upregulation of NF-kappaB. [provided by RefSeq, Jul 2008]	0.855	0.815
IRS2	8660	insulin receptor substrate 2	none		This gene encodes the insulin receptor substrate 2, a cytoplasmic signaling molecule that mediates effects of insulin, insulin-like growth factor 1, and other cytokines by acting as a molecular adaptor between diverse receptor tyrosine kinases and downstream effectors. The product of this gene is phosphorylated by the insulin receptor tyrosine kinase upon receptor stimulation, as well as by an interleukin 4 receptor-associated kinase in response to IL4 treatment. [provided by RefSeq, Jul 2008]	1.14	0.95
IRX1	79192	iroquois homeobox 1	TF	V$IRXF	This gene encodes a member of the Iroquois homeobox protein family. Homeobox genes in this family are involved in pattern formation in the embryo. The gene product has been identified as a tumor suppressor in gastric (PMID: 21602894, 20440264) and head and neck cancers (PMID: 18559491). A pseudogene of this gene is located on chromosome 13. [provided by RefSeq, Dec 2011]	0.92	0.81
ITFG3	83986	family with sequence similarity 234 member A	none		No summary found	0.73	0.84
ITGA11	22801	integrin subunit alpha 11	none		This gene encodes an alpha integrin. Integrins are heterodimeric integral membrane proteins composed of an alpha chain and a beta chain. This protein contains an I domain, is expressed in muscle tissue, dimerizes with beta 1 integrin in vitro, and appears to bind collagen in this form. Therefore, the protein may be involved in attaching muscle tissue to the extracellular matrix. Alternative transcriptional splice variants have been found for this gene, but their biological validity is not determined. [provided by RefSeq, Jul 2008]	0.79	0.835714
ITGA2	3673	integrin subunit alpha 2	none		This gene encodes the alpha subunit of a transmembrane receptor for collagens and related proteins. The encoded protein forms a heterodimer with a beta subunit and mediates the adhesion of platelets and other cell types to the extracellular matrix. Loss of the encoded protein is associated with bleeding disorder platelet-type 9. Antibodies against this protein are found in several immune disorders, including neonatal alloimmune thrombocytopenia. This gene is located adjacent to a related alpha subunit gene. Alternative splicing results in multiple transcript variants. [provided by RefSeq, Aug 2012]	1.03	0.82
ITGA4	3676	integrin subunit alpha 4	none		The gene encodes a member of the integrin alpha chain family of proteins. Integrins are heterodimeric integral membrane proteins composed of an alpha chain and a beta chain that function in cell surface adhesion and signaling. The encoded preproprotein is proteolytically processed to generate light and heavy chains that comprise the alpha 4 subunit. This subunit associates with a beta 1 or beta 7 subunit to form an integrin that may play a role in cell motility and migration. This integrin is a therapeutic target for the treatment of multiple sclerosis, Crohn&apos;s disease and inflammatory bowel disease. Alternative splicing results in multiple transcript variants. [provided by RefSeq, Oct 2015]	0.81	0.8
ITGA6	3655	integrin subunit alpha 6	none		The gene encodes a member of the integrin alpha chain family of proteins. Integrins are heterodimeric integral membrane proteins composed of an alpha chain and a beta chain that function in cell surface adhesion and signaling. The encoded preproprotein is proteolytically processed to generate light and heavy chains that comprise the alpha 6 subunit. This subunit may associate with a beta 1 or beta 4 subunit to form an integrin that interacts with extracellular matrix proteins including members of the laminin family. The alpha 6 beta 4 integrin may promote tumorigenesis, while the alpha 6 beta 1 integrin may negatively regulate erbB2/HER2 signaling. Alternative splicing results in multiple transcript variants. [provided by RefSeq, Oct 2015]	-0.64	-0.88
ITGB1BP2	26548	integrin subunit beta 1 binding protein 2	none		This gene encodes a protein with two cysteine and histidine-rich (CHORD) domains, PXXP motifs, YXXI/P motifs, putative SH2 and SH3 domain binding motifs, and an acidic region at the C-terminus that can bind calcium. Two hybrid analysis showed that this protein interacts with the cytoplasmic domain of the beta 1 integrin subunit and is thought to act as a chaperone protein. Studies in the mouse ortholog of this gene indicate that absence of this gene in mouse results in failed cardiac hypertrophy in response to mechanical stress. Alternative splicing results in multiple transcript variants encoding different isoforms, including an isoform that lacks several domains, including one of the CHORD domains. [provided by RefSeq, May 2017]	0.99	0.81
ITGB3	3690	integrin subunit beta 3	none		The ITGB3 protein product is the integrin beta chain beta 3. Integrins are integral cell-surface proteins composed of an alpha chain and a beta chain. A given chain may combine with multiple partners resulting in different integrins. Integrin beta 3 is found along with the alpha IIb chain in platelets. Integrins are known to participate in cell adhesion as well as cell-surface mediated signalling. [provided by RefSeq, Jul 2008]	0.68	0.77
ITGB4	3691	integrin subunit beta 4	none		Integrins are heterodimers comprised of alpha and beta subunits, that are noncovalently associated transmembrane glycoprotein receptors. Different combinations of alpha and beta polypeptides form complexes that vary in their ligand-binding specificities. Integrins mediate cell-matrix or cell-cell adhesion, and transduced signals that regulate gene expression and cell growth. This gene encodes the integrin beta 4 subunit, a receptor for the laminins. This subunit tends to associate with alpha 6 subunit and is likely to play a pivotal role in the biology of invasive carcinoma. Mutations in this gene are associated with epidermolysis bullosa with pyloric atresia. Multiple alternatively spliced transcript variants encoding distinct isoforms have been found for this gene. [provided by RefSeq, Jul 2008]	1.08	0.84
ITIH2	3698	inter-alpha-trypsin inhibitor heavy chain 2	none		The inter-alpha-trypsin inhibitors (ITI) are a family of structurally related plasma serine protease inhibitors involved in extracellular matrix stabilization and in prevention of tumor metastasis. The ITI family contains multiple proteins made up of a light chain (see MIM 176870) and a variable number of heavy chains (Salier et al., 1987 [PubMed 2446322]; Himmelfarb et al., 2004 [PubMed 14744536]).[supplied by OMIM, Nov 2009]	0.975	0.85
ITIH5	80760	inter-alpha-trypsin inhibitor heavy chain family member 5	none		This gene encodes a heavy chain component of one of the inter-alpha-trypsin inhibitor (ITI) family members. ITI proteins are involved in extracellular matrix stabilization and in the prevention of tumor metastasis. They are also structurally related plasma serine protease inhibitors and are composed of a light chain and varying numbers of heavy chains. This family member is thought to function as a tumor suppressor in breast and thyroid cancers. Alternative splicing results in multiple transcript variants. [provided by RefSeq, Aug 2011]	1.045	0.88
ITM2A	9452	integral membrane protein 2A	none		This gene encodes a type II membrane protein that belongs to the ITM2 family. Studies in mouse suggest that it may be involved in osteo- and chondrogenic differentiation. Alternatively spliced transcript variants encoding different isoforms have been found for this gene. [provided by RefSeq, Jan 2010]	-0.603333	-0.82
ITPKA	3706	inositol-trisphosphate 3-kinase A	none		Regulates inositol phosphate metabolism by phosphorylation of second messenger inositol 1,4,5-trisphosphate to Ins(1,3,4,5)P4. The activity of the inositol 1,4,5-trisphosphate 3-kinase is responsible for regulating the levels of a large number of inositol polyphosphates that are important in cellular signaling. Both calcium/calmodulin and protein phosphorylation mechanisms control its activity. It is also a substrate for the cyclic AMP-dependent protein kinase, calcium/calmodulin- dependent protein kinase II, and protein kinase C in vitro.[provided by RefSeq, Apr 2011]	-0.71	-1.05
ITPRIP	85450	inositol 1,4,5-trisphosphate receptor interacting protein	none		This gene encodes a membrane-associated protein that binds the inositol 1,4,5-trisphosphate receptor (ITPR). The encoded protein enhances the sensitivity of ITPR to intracellular calcium signaling. Alternative splicing results in multiple transcript variants. [provided by RefSeq, Dec 2012]	2.525	1.31
IYD	389434	iodotyrosine deiodinase	none		This gene encodes an enzyme that catalyzes the oxidative NADPH-dependent deiodination of mono- and diiodotyrosine, which are the halogenated byproducts of thyroid hormone production. The N-terminus of the protein functions as a membrane anchor. Mutations in this gene cause congenital hypothyroidism due to dyshormonogenesis type 4, which is also referred to as deiodinase deficiency, or iodotyrosine dehalogenase deficiency, or thyroid hormonogenesis type 4. Alternative splicing results in multiple transcript variants. [provided by RefSeq, Sep 2009]	0.88	0.8
JADE3						-0.825	-0.91
JAKMIP2	9832	janus kinase and microtubule interacting protein 2	none		The protein encoded by this gene is reported to be a component of the Golgi matrix. It may act as a golgin protein by negatively regulating transit of secretory cargo and by acting as a structural scaffold of the Golgi. Alternative splicing results in multiple transcript variants. [provided by RefSeq, Aug 2012]	-0.746667	-0.9
JKAMP	51528	JNK1/MAPK8-associated membrane protein	none		No summary found	0.78	0.97
JMJD1C	221037	jumonji domain containing 1C	TF	demethylase, histone modification, transcription cofactor	The protein encoded by this gene interacts with thyroid hormone receptors and contains a jumonji domain. It is a candidate histone demethylase and is thought to be a coactivator for key transcription factors. It plays a role in the DNA-damage response pathway by demethylating the mediator of DNA damage checkpoint 1 (MDC1) protein, and is required for the survival of acute myeloid leukemia. Mutations in this gene are associated with Rett syndrome and intellectual disability. Alternative splicing results in multiple transcript variants. [provided by RefSeq, Dec 2015]	0.735	-0.92
JPH2	57158	junctophilin 2	none		Junctional complexes between the plasma membrane and endoplasmic/sarcoplasmic reticulum are a common feature of all excitable cell types and mediate cross talk between cell surface and intracellular ion channels. The protein encoded by this gene is a component of junctional complexes and is composed of a C-terminal hydrophobic segment spanning the endoplasmic/sarcoplasmic reticulum membrane and a remaining cytoplasmic domain that shows specific affinity for the plasma membrane. This gene is a member of the junctophilin gene family. Alternative splicing has been observed at this locus and two variants encoding distinct isoforms are described. [provided by RefSeq, Jul 2008]	0.85	0.905
KANK3	256949	KN motif and ankyrin repeat domains 3	none		No summary found	-0.76	0.865
KAT2A	2648	lysine acetyltransferase 2A	TF	acetyltransferase, epigenetic factor, histone modification, transcription cofactor	KAT2A, or GCN5, is a histone acetyltransferase (HAT) that functions primarily as a transcriptional activator. It also functions as a repressor of NF-kappa-B (see MIM 164011) by promoting ubiquitination of the NF-kappa-B subunit RELA (MIM 164014) in a HAT-independent manner (Mao et al., 2009 [PubMed 19339690]).[supplied by OMIM, Sep 2009]	-0.69	0.77
KATNAL1	84056	katanin catalytic subunit A1 like 1	none		No summary found	-0.785	-0.94
KAZN	23254	kazrin, periplakin interacting protein	none		This gene encodes a protein that plays a role in desmosome assembly, cell adhesion, cytoskeletal organization, and epidermal differentiation. This protein co-localizes with desmoplakin and the cytolinker protein periplakin. In general, this protein localizes to the nucleus, desmosomes, cell membrane, and cortical actin-based structures. Some isoforms of this protein also associate with microtubules. Alternative splicing results in multiple transcript variants encoding distinct isoforms. Additional splice variants have been described but their biological validity has not been verified. [provided by RefSeq, Aug 2011]	1.105	0.82
KBTBD4	55709	kelch repeat and BTB domain containing 4	none		No summary found	-0.69	-0.96
KCMF1	56888	potassium channel modulatory factor 1	none		No summary found	0.975	-0.95
KCNAB1	7881	potassium voltage-gated channel subfamily A member regulatory beta subunit 1	none		Potassium channels represent the most complex class of voltage-gated ion channels from both functional and structural standpoints. Their diverse functions include regulating neurotransmitter release, heart rate, insulin secretion, neuronal excitability, epithelial electrolyte transport, smooth muscle contraction, and cell volume. Four sequence-related potassium channel genes - shaker, shaw, shab, and shal - have been identified in Drosophila, and each has been shown to have human homolog(s). This gene encodes a member of the potassium channel, voltage-gated, shaker-related subfamily. This member includes distinct isoforms which are encoded by alternatively spliced transcript variants of this gene. Some of these isoforms are beta subunits, which form heteromultimeric complexes with alpha subunits and modulate the activity of the pore-forming alpha subunits. [provided by RefSeq, Apr 2015]	0.74	0.81
KCNAB2	8514	potassium voltage-gated channel subfamily A regulatory beta subunit 2	none		Voltage-gated potassium (Kv) channels represent the most complex class of voltage-gated ion channels from both functional and structural standpoints. Their diverse functions include regulating neurotransmitter release, heart rate, insulin secretion, neuronal excitability, epithelial electrolyte transport, smooth muscle contraction, and cell volume. Four sequence-related potassium channel genes - shaker, shaw, shab, and shal - have been identified in Drosophila, and each has been shown to have human homolog(s). This gene encodes a member of the potassium channel, voltage-gated, shaker-related subfamily. This member is one of the beta subunits, which are auxiliary proteins associating with functional Kv-alpha subunits. This member alters functional properties of the KCNA4 gene product. Alternative splicing of this gene results in multiple transcript variants encoding distinct isoforms. [provided by RefSeq, Dec 2010]	-0.61	0.823333
KCNC1	3746	potassium voltage-gated channel subfamily C member 1	none		This gene encodes a member of a family of integral membrane proteins that mediate the voltage-dependent potassium ion permeability of excitable membranes. Alternative splicing is thought to result in two transcript variants encoding isoforms that differ at their C-termini. These isoforms have had conflicting names in the literature: the longer isoform has been called both &quot;b&quot; and &quot;alpha&quot;, while the shorter isoform has been called both &quot;a&quot; and &quot;beta&quot; (PMIDs 1432046, 12091563). [provided by RefSeq, Oct 2014]	-0.6	-0.81
KCNH5	27133	potassium voltage-gated channel subfamily H member 5	none		This gene encodes a member of voltage-gated potassium channels. Members of this family have diverse functions, including regulating neurotransmitter and hormone release, cardiac function, and cell volume. This protein is an outward-rectifying, noninactivating channel. Alternative splicing results in multiple transcript variants. [provided by RefSeq, Jul 2013]	-0.7	-0.945
KCNH6	81033	potassium voltage-gated channel subfamily H member 6	none		Voltage-gated potassium (Kv) channels represent the most complex class of voltage-gated ion channels from both functional and structural standpoints. Their diverse functions include regulating neurotransmitter release, heart rate, insulin secretion, neuronal excitability, epithelial electrolyte transport, smooth muscle contraction, and cell volume. This gene encodes a member of the potassium channel, voltage-gated, subfamily H. This member is a pore-forming (alpha) subunit. Alternative splicing results in multiple transcript variants that encode different isoforms. [provided by RefSeq, Jul 2013]	0.945	0.805
KCNIP2	30819	potassium voltage-gated channel interacting protein 2	TF	V$CSEN	This gene encodes a member of the family of voltage-gated potassium (Kv) channel-interacting proteins (KCNIPs), which belongs to the recoverin branch of the EF-hand superfamily. Members of the KCNIP family are small calcium binding proteins. They all have EF-hand-like domains, and differ from each other in the N-terminus. They are integral subunit components of native Kv4 channel complexes. They may regulate A-type currents, and hence neuronal excitability, in response to changes in intracellular calcium. Multiple alternatively spliced transcript variants encoding distinct isoforms have been identified from this gene. [provided by RefSeq, Jul 2008]	-0.85	0.88
KCNMA1	3778	potassium calcium-activated channel subfamily M alpha 1	none		MaxiK channels are large conductance, voltage and calcium-sensitive potassium channels which are fundamental to the control of smooth muscle tone and neuronal excitability. MaxiK channels can be formed by 2 subunits: the pore-forming alpha subunit, which is the product of this gene, and the modulatory beta subunit. Intracellular calcium regulates the physical association between the alpha and beta subunits. Alternatively spliced transcript variants encoding different isoforms have been identified. [provided by RefSeq, Jul 2008]	1.00333	-0.96
KCNN2	3781	potassium calcium-activated channel subfamily N member 2	none		Action potentials in vertebrate neurons are followed by an afterhyperpolarization (AHP) that may persist for several seconds and may have profound consequences for the firing pattern of the neuron. Each component of the AHP is kinetically distinct and is mediated by different calcium-activated potassium channels. The protein encoded by this gene is activated before membrane hyperpolarization and is thought to regulate neuronal excitability by contributing to the slow component of synaptic AHP. This gene is a member of the KCNN family of potassium channel genes. The encoded protein is an integral membrane protein that forms a voltage-independent calcium-activated channel with three other calmodulin-binding subunits. Alternate splicing of this gene results in multiple transcript variants. [provided by RefSeq, May 2013]	0.78	0.73
KCNQ2	3785	potassium voltage-gated channel subfamily Q member 2	none		The M channel is a slowly activating and deactivating potassium channel that plays a critical role in the regulation of neuronal excitability. The M channel is formed by the association of the protein encoded by this gene and a related protein encoded by the KCNQ3 gene, both integral membrane proteins. M channel currents are inhibited by M1 muscarinic acetylcholine receptors and activated by retigabine, a novel anti-convulsant drug. Defects in this gene are a cause of benign familial neonatal convulsions type 1 (BFNC), also known as epilepsy, benign neonatal type 1 (EBN1). At least five transcript variants encoding five different isoforms have been found for this gene. [provided by RefSeq, Jul 2008]	-0.695	-0.81
KCTD16	57528	potassium channel tetramerization domain containing 16	none		No summary found	-0.62	-0.78
KCTD3	51133	potassium channel tetramerization domain containing 3	none		This gene encodes a member of the potassium channel tetramerization-domain containing (KCTD) protein family. Members of this protein family regulate the biophysical characteristics of ion channels. In mouse, this protein interacts with hyperpolarization-activated cyclic nucleotide-gated channel complex 3 and enhances its cell surface expression and current density. Alternative splicing results in multiple transcript variants. [provided by RefSeq, Feb 2016]	-0.75	-0.8
KDELC1	79070	KDEL motif containing 1	none		This gene encodes a protein product localized to the lumen of the endoplasmic reticulum. As a member of the endoplasmic reticulum protein family the encoded protein contains a Lys-Asp-Glu-Leu or KDEL motif located at the extreme C-terminus which prevents all endoplasmic reticulum resident proteins from being secreted. Proteins carrying this motif are bound by a receptor in the Golgi apparatus so that the receptor-ligand complex returns to the endoplasmic reticulum. A processed non-transcribed pseudogene located in an intron of a sodium transporter gene on chromosome 5 has been defined for this gene. This gene has multiple transcript variants which are predicted to encode distinct isoforms. [provided by RefSeq, Jan 2016]	0.73	0.83
KDM3A	55818	lysine demethylase 3A	TF	demethylase, epigenetic factor, histone modification, transcription cofactor	This gene encodes a zinc finger protein that contains a jumonji domain and may play a role in hormone-dependent transcriptional activation. Alternative splicing results in multiple transcript variants. [provided by RefSeq, Apr 2009]	-0.775	-0.874
KDM3B	51780	lysine demethylase 3B	TF	demethylase, epigenetic factor, histone modification, transcription cofactor	No summary found	-0.85	-1.09
KDM4A	9682	lysine demethylase 4A	TF	demethylase, epigenetic factor, histone modification, transcription cofactor	This gene is a member of the Jumonji domain 2 (JMJD2) family and encodes a protein containing a JmjN domain, a JmjC domain, a JD2H domain, two TUDOR domains, and two PHD-type zinc fingers. This nuclear protein functions as a trimethylation-specific demethylase, converting specific trimethylated histone residues to the dimethylated form, and as a transcriptional repressor. [provided by RefSeq, Apr 2009]	-0.82	-0.89
KDM5A	5927	lysine demethylase 5A	TF	demethylase, epigenetic factor, histone modification, transcription cofactor	This gene encodes a member of the Jumonji, AT-rich interactive domain 1 (JARID1) histone demethylase protein family. The encoded protein plays a role in gene regulation through the histone code by specifically demethylating lysine 4 of histone H3. The encoded protein interacts with many other proteins, including retinoblastoma protein, and is implicated in the transcriptional regulation of Hox genes and cytokines. This gene may play a role in tumor progression. [provided by RefSeq, Aug 2013]	0.82	0.83
KDM6A	7403	lysine demethylase 6A	TF	demethylase, epigenetic factor, transcription cofactor	This gene is located on the X chromosome and is the corresponding locus to a Y-linked gene which encodes a tetratricopeptide repeat (TPR) protein. The encoded protein of this gene contains a JmjC-domain and catalyzes the demethylation of tri/dimethylated histone H3. Multiple alternatively spliced transcript variants have been found for this gene. [provided by RefSeq, Apr 2014]	-0.703333	-0.885
KDM8	79831	lysine demethylase 8	TF	demethylase, epigenetic factor, histone modification	This gene likely encodes a histone lysine demethylase. Studies of a similar protein in mouse indicate a potential role for this protein as a tumor suppressor. Alternatively spliced transcript variants have been described.[provided by RefSeq, Feb 2009]	-0.73	0.81
KDR	3791	kinase insert domain receptor	none		Vascular endothelial growth factor (VEGF) is a major growth factor for endothelial cells. This gene encodes one of the two receptors of the VEGF. This receptor, known as kinase insert domain receptor, is a type III receptor tyrosine kinase. It functions as the main mediator of VEGF-induced endothelial proliferation, survival, migration, tubular morphogenesis and sprouting. The signalling and trafficking of this receptor are regulated by multiple factors, including Rab GTPase, P2Y purine nucleotide receptor, integrin alphaVbeta3, T-cell protein tyrosine phosphatase, etc.. Mutations of this gene are implicated in infantile capillary hemangiomas. [provided by RefSeq, May 2009]	0.8	0.84
KIAA0226	9711	RUN and cysteine rich domain containing beclin 1 interacting protein	none		The protein encoded by this gene is a negative regulator of autophagy and endocytic trafficking and controls endosome maturation. This protein contains two conserved domains, an N-terminal RUN domain and a C-terminal DUF4206 domain. The RUN domain is involved in Ras-like GTPase signaling, and the DUF4206 domain contains a diacylglycerol (DAG) binding-like motif. Mutation in this gene results in deletion of the DAG binding-like motif and causes a recessive ataxia. Alternatively spliced transcript variants encoding distinct isoforms have been found for this gene. [provided by RefSeq, Apr 2014]	0.87	0.78
KIAA0319L	79932	KIAA0319 like	none		This gene is a candidate gene for dyslexia susceptibility.[provided by RefSeq, Apr 2009]	-0.695	-0.82
KIAA0355	9710	KIAA0355	none		No summary found	-0.81	0.8
KIAA0513	9764	KIAA0513	none		No summary found	0.755	0.78
KIAA0586	9786	KIAA0586	none		This gene encodes a conserved centrosomal protein that functions in ciliogenesis and responds to hedgehog signaling. Mutations in this gene causes Joubert syndrome 23. Alternative splicing results in multiple transcript variants and protein isoforms. [provided by RefSeq, Aug 2016]	0.8	0.85
KIAA0753	9851	KIAA0753	none		This gene encodes a subunit of a protein complex that regulates ciliogenesis and cilia maintenance. The encoded protein has also been shown to regulate centriolar duplication. Mutations in this gene cause an orofaciodigital syndrome and a form of Joubert syndrome in human patients. [provided by RefSeq, May 2017]	0.75	0.82
KIAA0930	23313	KIAA0930	none		No summary found	-0.7	-0.9
KIAA1109	84162	KIAA1109	none		This gene is located on the long arm of chromosome 4 in a region that is associated with susceptibility to celiac disease. The encoded protein is similar to a Chinese hamster protein that is associated with spermatocyte and adipocyte differentiation. The C-terminus of the protein is also similar to a Caenorhabditis elegans protein that plays a role in lipid storage. In mammals, this protein is thought to function in the regulation of epithelial growth and differentiation, and in tumor development. [provided by RefSeq, Oct 2009]	-0.71	-0.99
KIAA1191	57179	KIAA1191	none		No summary found	0.71	0.78
KIAA1456	57604	KIAA1456	none		No summary found	-0.97	-1.01
KIAA1841	84542	KIAA1841	none		No summary found	0.74	0.84
KIAA2022	340533	neurite extension and migration factor	none		An inversion on the X chromosome which disrupts this gene and a G-protein coupled purinergic receptor gene located in the pseudoautosomal region of the X chromosome has been linked to X linked mental retardation.[provided by RefSeq, Mar 2009]	-0.68	-1.02
KIF11	3832	kinesin family member 11	none		This gene encodes a motor protein that belongs to the kinesin-like protein family. Members of this protein family are known to be involved in various kinds of spindle dynamics. The function of this gene product includes chromosome positioning, centrosome separation and establishing a bipolar spindle during cell mitosis. [provided by RefSeq, Jul 2008]	0.75	0.71
KIF18A	81930	kinesin family member 18A	none		KIF18A is a member of the kinesin superfamily of microtubule-associated molecular motors (see MIM 148760) that use hydrolysis of ATP to produce force and movement along microtubules (Luboshits and Benayahu, 2005 [PubMed 15878648]).[supplied by OMIM, Aug 2008]	0.69	0.83
KIF1B	23095	kinesin family member 1B	none		This gene encodes a motor protein that transports mitochondria and synaptic vesicle precursors. Mutations in this gene cause Charcot-Marie-Tooth disease, type 2A1. [provided by RefSeq, Jul 2008]	-0.585	-0.87
KIF20B	9585	kinesin family member 20B	none		No summary found	0.77	0.78
KIF21A	55605	kinesin family member 21A	none		This gene encodes a member of the KIF4 subfamily of kinesin-like motor proteins. The encoded protein is characterized by an N-terminal motor domain a coiled-coil stalk domain and a C-terminal WD-40 repeat domain. This protein may be involved in microtubule dependent transport. Mutations in this gene are the cause of congenital fibrosis of extraocular muscles-1. Alternate splicing results in multiple transcript variants.[provided by RefSeq, Mar 2010]	-0.805	-0.935
KIF23	9493	kinesin family member 23	none		The protein encoded by this gene is a member of kinesin-like protein family. This family includes microtubule-dependent molecular motors that transport organelles within cells and move chromosomes during cell division. This protein has been shown to cross-bridge antiparallel microtubules and drive microtubule movement in vitro. Alternate splicing of this gene results in multiple transcript variants. [provided by RefSeq, Jul 2013]	0.82	0.89
KIF24	347240	kinesin family member 24	none		This gene encodes a member of the kinesin superfamily of microtubule-based motor proteins which are involved in the intracellular transport of membranous organelles, protein complexes, and mRNAs. They also play critical roles in mitosis, morphogenesis, and signal transduction. The encoded protein contains an N-terminal sterile alpha motif (SAM) domain and an ATP-binding kinesin motor domain. It binds centriolar coiled coil protein 110 and centrosomal protein 97 and localizes to the mother centriole to regulate ciliogenesis by controlling microtubule polymerization. [provided by RefSeq, Mar 2017]	1.02	0.875
KIF26B	55083	kinesin family member 26B	none		The protein encoded by this gene is an intracellular motor protein thought to transport organelles along microtubules. The encoded protein is required for kidney development. Elevated levels of this protein have been found in some breast and colorectal cancers. [provided by RefSeq, Mar 2017]	-0.805	0.78
KIF3A	11127	kinesin family member 3A	none		No summary found	-0.725	-0.83
KIF4A	24137	kinesin family member 4A	none		This gene encodes a member of the kinesin 4 subfamily of kinesin related proteins. The encoded protein is an ATP dependent microtubule-based motor protein that is involved in the intracellular transport of membranous organelles. This protein also associates with condensed chromosome arms and may be involved in maintaining chromosome integrity during mitosis. This protein may also be involved in the organization of the central spindle prior to cytokinesis. A pseudogene of this gene is found on chromosome X.[provided by RefSeq, Mar 2010]	0.97	0.835
KIF5B	3799	kinesin family member 5B	none		No summary found	0.835	-1.11
KIF5C	3800	kinesin family member 5C	none		The protein encoded by this gene is a kinesin heavy chain subunit involved in the transport of cargo within the central nervous system. The encoded protein, which acts as a tetramer by associating with another heavy chain and two light chains, interacts with protein kinase CK2. Mutations in this gene have been associated with complex cortical dysplasia with other brain malformations-2. Two transcript variants, one protein-coding and the other non-protein coding, have been found for this gene. [provided by RefSeq, Jul 2015]	0.78	0.75
KIF6	221458	kinesin family member 6	none		This gene encodes a member of a family of molecular motors which are involved in intracellular transport of protein complexes, membrane organelles, and messenger ribonucleic acid along microtubules. Kinesins function as homodimeric molecules with two N-terminal head domains that move along microtubules and two C-terminal tail domains that interact with the transported cargo, either directly or indirectly, through adapter molecules. This gene is ubiquitously expressed in coronary arteries and other vascular tissue. A naturally occurring mutation in this gene is associated with coronary heart disease. [provided by RefSeq, May 2017]	0.7	0.77
KIF7	374654	kinesin family member 7	none		This gene encodes a cilia-associated protein belonging to the kinesin family. This protein plays a role in the sonic hedgehog (SHH) signaling pathway through the regulation of GLI transcription factors. It functions as a negative regulator of the SHH pathway by preventing inappropriate activation of GLI2 in the absence of ligand, and as a positive regulator by preventing the processing of GLI3 into its repressor form. Mutations in this gene have been associated with various ciliopathies. [provided by RefSeq, Oct 2011]	-0.73	0.79
KIF9	64147	kinesin family member 9	none		No summary found	1.01	0.79
KIFC3	3801	kinesin family member C3	none		This gene encodes a member of the kinesin-14 family of microtubule motors. Members of this family play a role in the formation, maintenance and remodeling of the bipolar mitotic spindle. The protein encoded by this gene has cytoplasmic functions in the interphase cells. It may also be involved in the final stages of cytokinesis. Alternative splicing results in multiple transcript variants encoding different isoforms. [provided by RefSeq, Jan 2016]	-0.69	0.89
KIRREL3	84623	kirre like nephrin family adhesion molecule 3	none		The protein encoded by this gene is a member of the nephrin-like protein family. These proteins are expressed in fetal and adult brain, and also in podocytes of kidney glomeruli. The cytoplasmic domains of these proteins interact with the C-terminus of podocin, also expressed in the podocytes, cells involved in ensuring size- and charge-selective ultrafiltration. Mutations in this gene are associated with mental retardation autosomal dominant type 4 (MRD4). Alternatively spliced transcript variants encoding different isoforms have been found for this gene.[provided by RefSeq, Sep 2009]	0.81	0.785
KIT	3815	KIT proto-oncogene receptor tyrosine kinase	none		This gene encodes the human homolog of the proto-oncogene c-kit. C-kit was first identified as the cellular homolog of the feline sarcoma viral oncogene v-kit. This protein is a type 3 transmembrane receptor for MGF (mast cell growth factor, also known as stem cell factor). Mutations in this gene are associated with gastrointestinal stromal tumors, mast cell disease, acute myelogenous lukemia, and piebaldism. Multiple transcript variants encoding different isoforms have been found for this gene. [provided by RefSeq, Jul 2008]	-0.8	-0.92
KL	9365	klotho	none		This gene encodes a type-I membrane protein that is related to beta-glucosidases. Reduced production of this protein has been observed in patients with chronic renal failure (CRF), and this may be one of the factors underlying the degenerative processes (e.g., arteriosclerosis, osteoporosis, and skin atrophy) seen in CRF. Also, mutations within this protein have been associated with ageing and bone loss. [provided by RefSeq, Jul 2008]	0.84	0.81
KLC1	3831	kinesin light chain 1	none		Conventional kinesin is a tetrameric molecule composed of two heavy chains and two light chains, and transports various cargos along microtubules toward their plus ends. The heavy chains provide the motor activity, while the light chains bind to various cargos. This gene encodes a member of the kinesin light chain family. It associates with kinesin heavy chain through an N-terminal domain, and six tetratricopeptide repeat (TPR) motifs are thought to be involved in binding of cargos such as vesicles, mitochondria, and the Golgi complex. Thus, kinesin light chains function as adapter molecules and not motors per se. Although previously named &quot;kinesin 2&quot;, this gene is not a member of the kinesin-2 / kinesin heavy chain subfamily of kinesin motor proteins. Extensive alternative splicing produces isoforms with different C-termini that are proposed to bind to different cargos; however, the full-length nature and/or biological validity of most of these variants have not been determined. [provided by RefSeq, Jul 2008]	0.824286	-1.075
KLF4	9314	Kruppel like factor 4	TF	V$KLFS	This gene encodes a protein that belongs to the Kruppel family of transcription factors. The encoded zinc finger protein is required for normal development of the barrier function of skin. The encoded protein is thought to control the G1-to-S transition of the cell cycle following DNA damage by mediating the tumor suppressor gene p53. Mice lacking this gene have a normal appearance but lose weight rapidly, and die shortly after birth due to fluid evaporation resulting from compromised epidermal barrier function. Alternative splicing results in multiple transcript variants encoding different isoforms. [provided by RefSeq, Sep 2015]	1.27	1.01
KLF6	1316	Kruppel like factor 6	TF	V$KLFS	This gene encodes a member of the Kruppel-like family of transcription factors. The zinc finger protein is a transcriptional activator, and functions as a tumor suppressor. Multiple transcript variants encoding different isoforms have been found for this gene, some of which are implicated in carcinogenesis. [provided by RefSeq, May 2009]	-0.8	-1.03
KLHDC4	54758	kelch domain containing 4	none		No summary found	1.3	0.87
KLHDC8B	200942	kelch domain containing 8B	none		This gene encodes a protein which forms a distinct beta-propeller protein structure of kelch domains allowing for protein-protein interactions. Mutations in this gene have been associated with Hodgkin lymphoma. [provided by RefSeq, Sep 2010]	0.75	0.85
KLHL18	23276	kelch like family member 18	none		No summary found	-0.63	0.81
KLHL2	11275	kelch like family member 2	none		No summary found	0.901667	-1.03
KLHL24	54800	kelch like family member 24	none		The protein encoded by this gene is a ubiquitin ligase substrate receptor and is regulated by autoubiquitination. Variations in the translation initiation codon of this gene have been found, which result in an N-terminally truncated but more stable protein due to loss of the autoubiquitination function. The more stable mutant protein causes an increased ubiquitin and degradation of keratin 14, which leads to skin fragility and the potentially life-threatening disease epidermolysis bullosa. The encoded protein is also involved in the regulation of kainate receptors. [provided by RefSeq, Mar 2017]	-0.65	-0.93
KLHL30	377007	kelch like family member 30	none		No summary found	0.79	0.83
KLHL4	56062	kelch like family member 4	none		This gene encodes a member of the kelch family of proteins, which are characterized by kelch repeat motifs and a POZ/BTB protein-binding domain. It is thought that kelch repeats are actin binding domains. However, the specific function of this protein has not been determined. Alternative splicing of this gene results in two transcript variants encoding different isoforms. [provided by RefSeq, Jul 2008]	0.85	0.84
KMO	8564	kynurenine 3-monooxygenase	none		This gene encodes a mitochondrion outer membrane protein that catalyzes the hydroxylation of L-tryptophan metabolite, L-kynurenine, to form L-3-hydroxykynurenine. Studies in yeast identified this gene as a therapeutic target for Huntington disease. [provided by RefSeq, Oct 2011]	0.92	0.856667
KNTC1	9735	kinetochore associated 1	none		This gene encodes a protein that is one of many involved in mechanisms to ensure proper chromosome segregation during cell division. Experimental evidence indicated that the encoded protein functioned in a similar manner to that of the Drosophila rough deal protein. [provided by RefSeq, Jul 2008]	0.8	0.8
KPNA1	3836	karyopherin subunit alpha 1	none		The transport of molecules between the nucleus and the cytoplasm in eukaryotic cells is mediated by the nuclear pore complex (NPC), which consists of 60-100 proteins. Small molecules (up to 70 kD) can pass through the nuclear pore by nonselective diffusion while larger molecules are transported by an active process. The protein encoded by this gene belongs to the importin alpha family, and is involved in nuclear protein import. This protein interacts with the recombination activating gene 1 (RAG1) protein and is a putative substrate of the RAG1 ubiquitin ligase. Alternative splicing results in multiple transcript variants. [provided by RefSeq, Nov 2012]	-0.7825	-1.08
KPNA5	3841	karyopherin subunit alpha 5	none		The transport of molecules between the nucleus and the cytoplasm in eukaryotic cells is mediated by the nuclear pore complex (NPC) which consists of 60-100 proteins and is probably 120 million daltons in molecular size. Small molecules (up to 70 kD) can pass through the nuclear pore by nonselective diffusion; larger molecules are transported by an active process. Most nuclear proteins contain short basic amino acid sequences known as nuclear localization signals (NLSs). KPNA5 protein belongs to the importin alpha protein family and is thought to be involved in NLS-dependent protein import into the nucleus. [provided by RefSeq, Jul 2008]	0.925	-0.8
KPNA7	402569	karyopherin subunit alpha 7	none		The transport of molecules between the nucleus and the cytoplasm in eukaryotic cells is mediated by the nuclear pore complex (NPC), which consists of 60-100 proteins. Small molecules (up to 70 kD) can pass through the nuclear pore by nonselective diffusion while larger molecules are transported by an active process. The protein encoded by this gene belongs to the importin alpha family, and is involved in nuclear protein import, but exhibits different nuclear localization signal binding specificity compared to other members of the family. A pseudogene of this gene has been defined on chromosome 5. [provided by RefSeq, Jul 2016]	0.98	0.87
KRR1	11103	KRR1, small subunit processome component homolog	none		No summary found	-0.69	-0.97
KRT34	3885	keratin 34	none		The protein encoded by this gene is a member of the keratin gene family. As a type I hair keratin, it is an acidic protein which heterodimerizes with type II keratins to form hair and nails. The type I hair keratins are clustered in a region of chromosome 17q12-q21 and have the same direction of transcription. [provided by RefSeq, Jul 2008]	-0.68	-0.95
KSR1	8844	kinase suppressor of ras 1	none		No summary found	-0.76	0.87
L3MBTL3	84456	L3MBTL3, histone methyl-lysine binding protein	TF	epigenetic factor, polycomp group, transcription cofactor	This gene encodes a member of the malignant brain tumor (MBT) family of chromatin interacting transcriptional repressors. Members of this family function as methyl-lysine readers, which recognize methylated lysine residues on histone protein tails, and are associated with the repression of gene expression. The encoded protein may regulate hematopoiesis. Homozygous deletion of this gene has been observed in human patients with medulloblastoma. [provided by RefSeq, Oct 2016]	-0.69	-0.84
LAMB4	22798	laminin subunit beta 4	none		No summary found	0.955	0.82
LAMC3	10319	laminin subunit gamma 3	none		Laminins, a family of extracellular matrix glycoproteins, are the major noncollagenous constituent of basement membranes. They have been implicated in a wide variety of biological processes including cell adhesion, differentiation, migration, signaling, neurite outgrowth and metastasis. Laminins are composed of 3 non identical chains: laminin alpha, beta and gamma (formerly A, B1, and B2, respectively) and they form a cruciform structure consisting of 3 short arms, each formed by a different chain, and a long arm composed of all 3 chains. Each laminin chain is a multidomain protein encoded by a distinct gene. Several isoforms of each chain have been described. Different alpha, beta and gamma chain isomers combine to give rise to different heterotrimeric laminin isoforms which are designated by Arabic numerals in the order of their discovery, i.e. alpha1beta1gamma1 heterotrimer is laminin 1. The biological functions of the different chains and trimer molecules are largely unknown, but some of the chains have been shown to differ with respect to their tissue distribution, presumably reflecting diverse functions in vivo. This gene encodes the gamma chain isoform laminin, gamma 3. The gamma 3 chain is most similar to the gamma 1 chain, and contains all the 6 domains expected of the gamma chain. It is a component of laminin 12. The gamma 3 chain is broadly expressed in skin, heart, lung, and the reproductive tracts. In skin, it is seen within the basement membrane of the dermal-epidermal junction at points of nerve penetration. Gamma 3 is also a prominent element of the apical surface of ciliated epithelial cells of lung, oviduct, epididymis, ductus deferens, and seminiferous tubules. The distribution of gamma 3-containing laminins along ciliated epithelial surfaces suggests that the apical laminins are important in the morphogenesis and structural stability of the ciliated processes of these cells. [provided by RefSeq, Aug 2011]	-0.68	0.84
LAMP2	3920	lysosomal associated membrane protein 2	none		The protein encoded by this gene is a member of a family of membrane glycoproteins. This glycoprotein provides selectins with carbohydrate ligands. It may play a role in tumor cell metastasis. It may also function in the protection, maintenance, and adhesion of the lysosome. Alternative splicing of this gene results in multiple transcript variants encoding distinct proteins. [provided by RefSeq, Jul 2008]	0.815	-1.07
LANCL3	347404	LanC like 3	none		No summary found	0.8	0.79
LAPTM4A	9741	lysosomal protein transmembrane 4 alpha	none		This gene encodes a protein that has four predicted transmembrane domains. The function of this gene has not yet been determined; however, studies in the mouse homolog suggest a role in the transport of small molecules across endosomal and lysosomal membranes. [provided by RefSeq, Jul 2008]	-0.65	-0.89
LAPTM4B	55353	lysosomal protein transmembrane 4 beta	none		No summary found	0.88	-0.82
LAPTM5	7805	lysosomal protein transmembrane 5	none		This gene encodes a transmembrane receptor that is associated with lysosomes. The encoded protein, also known as E3 protein, may play a role in hematopoiesis. [provided by RefSeq, Feb 2009]	0.82	0.82
LARGE	9215	LARGE xylosyl- and glucuronyltransferase 1	none		This gene, which is one of the largest in the human genome, encodes a member of the N-acetylglucosaminyltransferase gene family. It encodes a glycosyltransferase which participates in glycosylation of alpha-dystroglycan, and may carry out the synthesis of glycoprotein and glycosphingolipid sugar chains. It may also be involved in the addition of a repeated disaccharide unit. Mutations in this gene cause MDC1D, a novel form of congenital muscular dystrophy with severe mental retardation and abnormal glycosylation of alpha-dystroglycan. Alternative splicing of this gene results in two transcript variants that encode the same protein. [provided by RefSeq, Jul 2008]	-0.66	-0.96
LARP4B						-0.67	-0.88
LARS2	23395	leucyl-tRNA synthetase 2, mitochondrial	none		This gene encodes a class 1 aminoacyl-tRNA synthetase, mitochondrial leucyl-tRNA synthetase. Each of the twenty aminoacyl-tRNA synthetases catalyzes the aminoacylation of a specific tRNA or tRNA isoaccepting family with the cognate amino acid. [provided by RefSeq, Jul 2008]	-0.67	-0.93
LATS1	9113	large tumor suppressor kinase 1	none		The protein encoded by this gene is a putative serine/threonine kinase that localizes to the mitotic apparatus and complexes with cell cycle controller CDC2 kinase in early mitosis. The protein is phosphorylated in a cell-cycle dependent manner, with late prophase phosphorylation remaining through metaphase. The N-terminal region of the protein binds CDC2 to form a complex showing reduced H1 histone kinase activity, indicating a role as a negative regulator of CDC2/cyclin A. In addition, the C-terminal kinase domain binds to its own N-terminal region, suggesting potential negative regulation through interference with complex formation via intramolecular binding. Biochemical and genetic data suggest a role as a tumor suppressor. This is supported by studies in knockout mice showing development of soft-tissue sarcomas, ovarian stromal cell tumors and a high sensitivity to carcinogenic treatments. [provided by RefSeq, Apr 2017]	-0.74	-0.88
LATS2	26524	large tumor suppressor kinase 2	none		This gene encodes a serine/threonine protein kinase belonging to the LATS tumor suppressor family. The protein localizes to centrosomes during interphase, and early and late metaphase. It interacts with the centrosomal proteins aurora-A and ajuba and is required for accumulation of gamma-tubulin and spindle formation at the onset of mitosis. It also interacts with a negative regulator of p53 and may function in a positive feedback loop with p53 that responds to cytoskeleton damage. Additionally, it can function as a co-repressor of androgen-responsive gene expression. [provided by RefSeq, Jul 2008]	-0.71	-0.85
LCAT	3931	lecithin-cholesterol acyltransferase	none		This gene encodes the extracellular cholesterol esterifying enzyme, lecithin-cholesterol acyltransferase. The esterification of cholesterol is required for cholesterol transport. Mutations in this gene have been found to cause fish-eye disease as well as LCAT deficiency. [provided by RefSeq, Jul 2008]	0.81	0.88
LCP1	3936	lymphocyte cytosolic protein 1	none		Plastins are a family of actin-binding proteins that are conserved throughout eukaryote evolution and expressed in most tissues of higher eukaryotes. In humans, two ubiquitous plastin isoforms (L and T) have been identified. Plastin 1 (otherwise known as Fimbrin) is a third distinct plastin isoform which is specifically expressed at high levels in the small intestine. The L isoform is expressed only in hemopoietic cell lineages, while the T isoform has been found in all other normal cells of solid tissues that have replicative potential (fibroblasts, endothelial cells, epithelial cells, melanocytes, etc.). However, L-plastin has been found in many types of malignant human cells of non-hemopoietic origin suggesting that its expression is induced accompanying tumorigenesis in solid tissues. [provided by RefSeq, Jul 2008]	-0.81	0.76
LCP2	3937	lymphocyte cytosolic protein 2	none		This gene encodes an adapter protein that acts as a substrate of the T cell antigen receptor (TCR)-activated protein tyrosine kinase pathway. The encoded protein associates with growth factor receptor bound protein 2, and is thought to play a role TCR-mediated intracellular signal transduction. A similar protein in mouse plays a role in normal T-cell development and activation. Mice lacking this gene show subcutaneous and intraperitoneal fetal hemorrhaging, dysfunctional platelets and impaired viability. [provided by RefSeq, Nov 2016]	1.305	0.89
LCT	3938	lactase	none		The protein encoded by this gene belongs to the glycosyl hydrolase 1 family of proteins. The encoded preproprotein is proteolytically processed to generate the mature enzyme. This enzyme is integral to the plasma membrane and has both phlorizin hydrolase activity and lactase activity. Mutations in this gene are associated with congenital lactase deficiency. Polymorphisms in this gene are associated with lactase persistence, in which intestinal lactase activity persists at childhood levels into adulthood. [provided by RefSeq, Jan 2016]	0.9	0.83
LDHA	3939	lactate dehydrogenase A	none		The protein encoded by this gene catalyzes the conversion of L-lactate and NAD to pyruvate and NADH in the final step of anaerobic glycolysis. The protein is found predominantly in muscle tissue and belongs to the lactate dehydrogenase family. Mutations in this gene have been linked to exertional myoglobinuria. Multiple transcript variants encoding different isoforms have been found for this gene. The human genome contains several non-transcribed pseudogenes of this gene. [provided by RefSeq, Sep 2008]	-0.8	-0.885
LEPR	3953	leptin receptor	none		The protein encoded by this gene belongs to the gp130 family of cytokine receptors that are known to stimulate gene transcription via activation of cytosolic STAT proteins. This protein is a receptor for leptin (an adipocyte-specific hormone that regulates body weight), and is involved in the regulation of fat metabolism, as well as in a novel hematopoietic pathway that is required for normal lymphopoiesis. Mutations in this gene have been associated with obesity and pituitary dysfunction. Alternatively spliced transcript variants encoding different isoforms have been described for this gene. It is noteworthy that this gene and LEPROT gene (GeneID:54741) share the same promoter and the first 2 exons, however, encode distinct proteins (PMID:9207021).[provided by RefSeq, Nov 2010]	0.8	0.87
LETM1	3954	leucine zipper and EF-hand containing transmembrane protein 1	none		This gene encodes a protein that is localized to the inner mitochondrial membrane. The protein functions to maintain the mitochondrial tubular shapes and is required for normal mitochondrial morphology and cellular viability. Mutations in this gene cause Wolf-Hirschhorn syndrome, a complex malformation syndrome caused by the deletion of parts of the distal short arm of chromosome 4. Related pseudogenes have been identified on chromosomes 8, 15 and 19. [provided by RefSeq, Oct 2009]	-0.755	-0.84
LFNG	3955	LFNG O-fucosylpeptide 3-beta-N-acetylglucosaminyltransferase	none		This gene is a member of the fringe gene family which also includes radical and manic fringe genes. They all encode evolutionarily conserved glycosyltransferases that act in the Notch signaling pathway to define boundaries during embryonic development. While their genomic structure is distinct from other glycosyltransferases, fringe proteins have a fucose-specific beta-1,3-N-acetylglucosaminyltransferase activity that leads to elongation of O-linked fucose residues on Notch, which alters Notch signaling. This gene product is predicted to be a single-pass type II Golgi membrane protein but it may also be secreted and proteolytically processed like the related proteins in mouse and Drosophila (PMID: 9187150). Mutations in this gene have been associated with autosomal recessive spondylocostal dysostosis 3. Multiple transcript variants encoding different isoforms have been found for this gene. [provided by RefSeq, Oct 2009]	1.59	0.9
LGALS8						0.66	-1.11
LGALSL	29094	galectin like	none		No summary found	-0.89	-1.01
LGI1	9211	leucine rich glioma inactivated 1	none		This gene encodes a member of the secreted leucine-rich repeat (LRR) superfamily and shares homology with members of the SLIT protein family. The encoded protein may regulate the activity of voltage-gated potassium channels and may be involved in neuronal growth regulation and cell survival. This gene is rearranged as a result of translocations in glioblastoma cell lines, and it is frequently down-regulated or rearranged in malignant gliomas. Mutations in this gene result in autosomal dominant lateral temporal epilepsy. Alternative splicing results in multiple transcript variants. [provided by RefSeq, Apr 2015]	-0.835	-1.105
LGR5	8549	leucine rich repeat containing G protein-coupled receptor 5	none		The protein encoded by this gene is a leucine-rich repeat-containing receptor (LGR) and member of the G protein-coupled, 7-transmembrane receptor (GPCR) superfamily. The encoded protein is a receptor for R-spondins and is involved in the canonical Wnt signaling pathway. This protein plays a role in the formation and maintenance of adult intestinal stem cells during postembryonic development. Several transcript variants encoding different isoforms have been found for this gene. [provided by RefSeq, Sep 2015]	0.905	0.85
LGR6	59352	leucine rich repeat containing G protein-coupled receptor 6	none		This gene encodes a member of the leucine-rich repeat-containing subgroup of the G protein-coupled 7-transmembrane protein superfamily. The encoded protein is a glycoprotein hormone receptor with a large N-terminal extracellular domain that contains leucine-rich repeats important for the formation of a horseshoe-shaped interaction motif for ligand binding. Alternative splicing of this gene results in multiple transcript variants. [provided by RefSeq, Jul 2008]	0.67	0.86
LHPP	64077	phospholysine phosphohistidine inorganic pyrophosphate phosphatase	none		No summary found	-0.66	0.83
LIMS1	3987	LIM zinc finger domain containing 1	none		The protein encoded by this gene is an adaptor protein which contains five LIM domains, or double zinc fingers. The protein is likely involved in integrin signaling through its LIM domain-mediated interaction with integrin-linked kinase, found in focal adhesion plaques. It is also thought to act as a bridge linking integrin-linked kinase to NCK adaptor protein 2, which is involved in growth factor receptor kinase signaling pathways. Its localization to the periphery of spreading cells also suggests that this protein may play a role in integrin-mediated cell adhesion or spreading. Several transcript variants encoding different isoforms have been found for this gene. [provided by RefSeq, Jul 2010]	0.838571	-0.89
LIPH	200879	lipase H	none		This gene encodes a membrane-bound member of the mammalian triglyceride lipase family. It catalyzes the production of 2-acyl lysophosphatidic acid (LPA), which is a lipid mediator with diverse biological properties that include platelet aggregation, smooth muscle contraction, and stimulation of cell proliferation and motility. [provided by RefSeq, Jul 2008]	1.2	0.81
LIPM	340654	lipase family member M	none		No summary found	1.345	0.89
LMBRD1	55788	LMBR1 domain containing 1	none		This gene encodes a lysosomal membrane protein that may be involved in the transport and metabolism of cobalamin. This protein also interacts with the large form of the hepatitis delta antigen and may be required for the nucleocytoplasmic shuttling of the hepatitis delta virus. Mutations in this gene are associated with the vitamin B12 metabolism disorder termed, homocystinuria-megaloblastic anemia complementation type F.[provided by RefSeq, Oct 2009]	0.79	-0.97
LMBRD2	92255	LMBR1 domain containing 2	none		No summary found	0.84	-1.05
LMNB2	84823	lamin B2	none		This gene encodes a B type nuclear lamin. The nuclear lamina consists of a two-dimensional matrix of proteins located next to the inner nuclear membrane. The lamin family of proteins make up the matrix and are highly conserved in evolution. During mitosis, the lamina matrix is reversibly disassembled as the lamin proteins are phosphorylated. Lamin proteins are thought to be involved in nuclear stability, chromatin structure and gene expression. Vertebrate lamins consist of two types, A and B. Mutations in this gene are associated with acquired partial lipodystrophy. [provided by RefSeq, May 2012]	-0.72	-0.87
LMO1	4004	LIM domain only 1	TF	transcription cofactor	This locus encodes a transcriptional regulator that contains two cysteine-rich LIM domains but lacks a DNA-binding domain. LIM domains may play a role in protein interactions; thus the encoded protein may regulate transcription by competitively binding to specific DNA-binding transcription factors. Alterations at this locus have been associated with acute lymphoblastic T-cell leukemia. Chromosomal rearrangements have been observed between this locus and at least two loci, the delta subunit of the T-cell antigen receptor gene and the LIM domain binding 1 gene. Alternatively spliced transcript variants have been described. [provided by RefSeq, Jul 2012]	-0.69	-0.81
LMO3	55885	LIM domain only 3	TF	transcription cofactor	The protein encoded by this gene belongs to the rhombotin family of cysteine-rich LIM domain oncogenes. This gene is predominantly expressed in the brain. Related family members, LMO1 and LMO2 on chromosome 11, have been reported to be involved in chromosomal translocations in T-cell leukemia. Many alternatively spliced transcript variants have been found for this gene. [provided by RefSeq, Aug 2011]	-0.77	-0.9775
LMTK2	22853	lemur tyrosine kinase 2	none		The protein encoded by this gene belongs to the protein kinase superfamily and the protein tyrosine kinase family. It contains N-terminal transmembrane helices and a long C-terminal cytoplasmic tail with serine/threonine/tyrosine kinase activity. This protein interacts with several other proteins, such as Inhibitor-2 (Inh2), protein phosphatase-1 (PP1C), p35, and myosin VI. It phosporylates other proteins, and is itself also phosporylated when interacting with cyclin-dependent kinase 5 (cdk5)/p35 complex. This protein involves in nerve growth factor (NGF)-TrkA signalling, and also plays a critical role in endosomal membrane trafficking. Mouse studies suggested an essential role of this protein in spermatogenesis. [provided by RefSeq, Oct 2009]	-0.74	-1.02
LNPEP	4012	leucyl and cystinyl aminopeptidase	none		This gene encodes a zinc-dependent aminopeptidase that cleaves vasopressin, oxytocin, lys-bradykinin, met-enkephalin, dynorphin A and other peptide hormones. The protein can be secreted in maternal serum, reside in intracellular vesicles with the insulin-responsive glucose transporter GLUT4, or form a type II integral membrane glycoprotein. The protein catalyzes the final step in the conversion of angiotensinogen to angiotensin IV (AT4) and is also a receptor for AT4. Alternative splicing results in multiple transcript variants encoding different isoforms. [provided by RefSeq, Jul 2008]	0.85	0.85
LNX2	222484	ligand of numb-protein X 2	none		No summary found	-0.805	-0.855
LONRF3	79836	LON peptidase N-terminal domain and ring finger 3	none		The protein encoded by this gene contains a RING finger domain, a motif present in a variety of functionally distinct proteins and known to be involved in protein-protein and protein-DNA interactions. Multiple alternatively spliced transcript variants have been suggested, but their full length natures are not clear. [provided by RefSeq, Jul 2008]	0.9	-1.005
LOX	4015	lysyl oxidase	none		This gene encodes a member of the lysyl oxidase family of proteins. Alternative splicing results in multiple transcript variants, at least one of which encodes a preproprotein that is proteolytically processed to generate a regulatory propeptide and the mature enzyme. The copper-dependent amine oxidase activity of this enzyme functions in the crosslinking of collagens and elastin, while the propeptide may play a role in tumor suppression. In addition, defects in this gene have been linked with predisposition to thoracic aortic aneurysms and dissections. [provided by RefSeq, Jul 2016]	1.34	0.84
LOXHD1	125336	lipoxygenase homology domains 1	none		This gene encodes a highly conserved protein consisting entirely of PLAT (polycystin/lipoxygenase/alpha-toxin) domains, thought to be involved in targeting proteins to the plasma membrane. Studies in mice show that this gene is expressed in the mechanosensory hair cells in the inner ear, and mutations in this gene lead to auditory defects, indicating that this gene is essential for normal hair cell function. Screening of human families segregating deafness identified a mutation in this gene which causes DFNB77, a progressive form of autosomal-recessive nonsyndromic hearing loss (ARNSHL). Alternatively spliced transcript variants encoding different isoforms have been noted for this gene. [provided by RefSeq, Mar 2010]	0.78	0.83
LOXL3	84695	lysyl oxidase like 3	TF	transcription cofactor	This gene encodes a lysyl oxidase, which likely functions as an amine oxidase and plays a role in the formation of crosslinks in collagens and elastin. Deletion of the related gene in mouse causes neonatal mortality with cleft palate, spine deformity, and defects in collagen organization. A mutation in this gene was found in a family with Stickler syndrome. [provided by RefSeq, Sep 2016]	0.785	0.8
LPCAT2	54947	lysophosphatidylcholine acyltransferase 2	none		This gene encodes a member of the lysophospholipid acyltransferase family. The encoded enzyme may function in two ways: to catalyze the biosynthesis of platelet-activating factor (1-O-alkyl-2-acetyl-sn-glycero-3-phosphocholine) from 1-O-alkyl-sn-glycero-3-phosphocholine, and to catalyze the synthesis of glycerophospholipid precursors from arachidonyl-CoA and lysophosphatidylcholine. The encoded protein may function in membrane biogenesis and production of platelet-activating factor in inflammatory cells. The enzyme may localize to the endoplasmic reticulum and the Golgi. [provided by RefSeq, Feb 2009]	1.0675	0.85
LPIN2	9663	lipin 2	none		Mouse studies suggest that this gene functions during normal adipose tissue development and may play a role in human triglyceride metabolism. This gene represents a candidate gene for human lipodystrophy, characterized by loss of body fat, fatty liver, hypertriglyceridemia, and insulin resistance. [provided by RefSeq, Jul 2008]	0.705	-0.94
LPO	4025	lactoperoxidase	none		This gene encodes a member of the peroxidase family of proteins. The encoded preproprotein is proteolytically processed to generate the mature enzyme. Following its secretion from salivary, mammary, and other mucosal glands, this enzyme catalyzes the generation of the antimicrobial substance hypothiocyanous acid. This gene is present in a gene cluster on chromosome 17. Alternative splicing results in multiple transcript variants, at least one of which encodes a preproprotein that is proteolytically processed. [provided by RefSeq, Jan 2016]	0.85	0.85
LPP	4026	LIM domain containing preferred translocation partner in lipoma	none		This gene encodes a member of a subfamily of LIM domain proteins that are characterized by an N-terminal proline-rich region and three C-terminal LIM domains. The encoded protein localizes to the cell periphery in focal adhesions and may be involved in cell-cell adhesion and cell motility. This protein also shuttles through the nucleus and may function as a transcriptional co-activator. This gene is located at the junction of certain disease-related chromosomal translocations, which result in the expression of chimeric proteins that may promote tumor growth. Alternative splicing results in multiple transcript variants. [provided by RefSeq, Jul 2014]	0.69	0.83
LPPR4	9890	phospholipid phosphatase related 4	none		The protein encoded by this gene belongs to the lipid phosphate phosphatase (LPP) family. LPPs catalyze the dephosphorylation of a number of bioactive lipid mediators that regulate a variety of cell functions. This protein is specifically expressed in neurons. It is located in the membranes of outgrowing axons and has been shown to be important for axonal outgrowth during development and regenerative sprouting. Alternatively spliced transcript variants encoding different isoforms have been found for this gene.[provided by RefSeq, Oct 2009]	-0.735	-0.88
LRMP	4033	lymphoid restricted membrane protein	none		The protein encode dby this gene is expressed in a developmentally regulated manner in lymphoid cell lines and tissues. The protein is localized to the cytoplasmic face of the endoplasmic reticulum. [provided by RefSeq, Jul 2008]	-0.97	0.85
LRP12	29967	LDL receptor related protein 12	none		This gene encodes a member of the low-density lipoprotein receptor related protein family. The product of this gene is a transmembrane protein that is differentially expressed in many cancer cells. Alternate splicing results in multiple transcript variants. [provided by RefSeq, Feb 2010]	-0.61	-0.9
LRPAP1	4043	LDL receptor related protein associated protein 1	none		This gene encodes a protein that interacts with the low density lipoprotein (LDL) receptor-related protein and facilitates its proper folding and localization by preventing the binding of ligands. Mutations in this gene have been identified in individuals with myopia 23. Alternative splicing results in multiple transcript variants. [provided by RefSeq, Dec 2013]	0.7	-1.07333
LRRC40	55631	leucine rich repeat containing 40	none		No summary found	-0.65	0.8
LRRC41	10489	leucine rich repeat containing 41	none		No summary found	-0.67	0.84
LRRC45	201255	leucine rich repeat containing 45	none		No summary found	-0.89	0.84
LRRC6	23639	leucine rich repeat containing 6	none		The protein encoded by this gene contains several leucine-rich repeat domains and appears to be involved in the motility of cilia. Defects in this gene are a cause of primary ciliary dyskinesia-19 (CILD19). Alternative splicing of this gene results in multiple transcript variants. Related pseudogenes have been identified on chromosomes 4, 11 and 22. [provided by RefSeq, Apr 2016]	1.085	0.87
LRRC7	57554	leucine rich repeat containing 7	none		No summary found	-0.73	-0.97
LRRFIP2	9209	LRR binding FLII interacting protein 2	none		The protein encoded by this gene, along with MYD88, binds to the cytosolic tail of toll-like receptor 4 (TLR4), which results in activation of nuclear factor kappa B signaling. The ubiquitin-like protein FAT10 prevents the interaction of the encoded protein and TLR4, thereby inactivating the nuclear factor kappa B signaling pathway. In addition, this protein can downregulate the NLRP3 inflammasome by recruiting the caspase-1 inhibitor Flightless-I to the inflammasome complex. [provided by RefSeq, Jan 2017]	0.772727	-0.79
LRRN4	164312	leucine rich repeat neuronal 4	none		No summary found	0.8	0.83
LRRTM4	80059	leucine rich repeat transmembrane neuronal 4	none		No summary found	-0.61	0.82
LSAMP	4045	limbic system-associated membrane protein	none		This gene encodes a member of the immunoglobulin LAMP, OBCAM and neurotrimin (IgLON) family of proteins. The encoded preproprotein is proteolytically processed to generate a neuronal surface glycoprotein. This protein may act as a selective homophilic adhesion molecule during axon guidance and neuronal growth in the developing limbic system. The encoded protein may also function as a tumor suppressor and may play a role in neuropsychiatric disorders. Alternative splicing results in multiple transcript variants, at least one of which encodes a preproprotein that is proteolytically processed. [provided by RefSeq, Jan 2016]	0.83	-0.9
LSM6	11157	LSM6 homolog, U6 small nuclear RNA and mRNA degradation associated	none		Sm-like proteins were identified in a variety of organisms based on sequence homology with the Sm protein family (see SNRPD2; MIM 601061). Sm-like proteins contain the Sm sequence motif, which consists of 2 regions separated by a linker of variable length that folds as a loop. The Sm-like proteins are thought to form a stable heteromer present in tri-snRNP particles, which are important for pre-mRNA splicing.[supplied by OMIM, Apr 2004]	-0.72	-1.08
LTK	4058	leukocyte receptor tyrosine kinase	none		The protein encoded by this gene is a member of the ros/insulin receptor family of tyrosine kinases. Tyrosine-specific phosphorylation of proteins is a key to the control of diverse pathways leading to cell growth and differentiation. Multiple transcript variants encoding different isoforms have been found for this gene. [provided by RefSeq, Oct 2008]	0.875	0.75
LUC7L	55692	LUC7 like	none		The LUC7L gene may represent a mammalian heterochromatic gene, encoding a putative RNA-binding protein similar to the yeast Luc7p subunit of the U1 snRNP splicing complex that is normally required for 5-prime splice site selection (Tufarelli et al., 2001 [PubMed 11170747]).[supplied by OMIM, Mar 2008]	-0.71	-0.9
LUC7L3	51747	LUC7 like 3 pre-mRNA splicing factor	none		This gene encodes a protein with an N-terminal half that contains cysteine/histidine motifs and leucine zipper-like repeats, and the C-terminal half is rich in arginine and glutamate residues (RE domain) and arginine and serine residues (RS domain). This protein localizes with a speckled pattern in the nucleus, and could be involved in the formation of splicesome via the RE and RS domains. Two alternatively spliced transcript variants encoding the same protein have been found for this gene. [provided by RefSeq, Aug 2009]	1	-0.91
LY75	4065	lymphocyte antigen 75	none		No summary found	0.81	-0.86
LYAR	55646	Ly1 antibody reactive	none		No summary found	0.875	0.7
LYN	4067	LYN proto-oncogene, Src family tyrosine kinase	none		This gene encodes a tyrosine protein kinase, which maybe involved in the regulation of mast cell degranulation, and erythroid differentiation. Alternatively spliced transcript variants encoding different isoforms have been found for this gene. [provided by RefSeq, Jul 2011]	0.973333	0.74
LYPD1	116372	LY6/PLAUR domain containing 1	none		No summary found	-0.78	-0.95
LYPLAL1	127018	lysophospholipase like 1	none		No summary found	-0.835	-0.83
LYRM1	57149	LYR motif containing 1	none		The protein encoded by this gene belongs to the mitochondrial leucine/tyrosine/arginine motif family of proteins. Proteins of this family are short polypeptides that contain a leucine/tyrosine/arginine motif near the N-terminus. This gene is widely expressed with high levels in omental adipose tissue of obese individuals. In adipose tissue, the protein is localized to the nucleus where it promotes preadipocyte proliferation and lowers the rate of apoptosis to regulate adipose tissue homeostasis. Overexpression of this gene in adipocytes causes abnormal mitochondrial morphology and mitochondrial dysfunction. Alternative splicing results in multiple transcript variants. [provided by RefSeq, Nov 2014]	0.74	0.846667
MAATS1						-0.763333	0.805
MACF1	23499	microtubule-actin crosslinking factor 1	none		This gene encodes a large protein containing numerous spectrin and leucine-rich repeat (LRR) domains. The encoded protein is a member of a family of proteins that form bridges between different cytoskeletal elements. This protein facilitates actin-microtubule interactions at the cell periphery and couples the microtubule network to cellular junctions. Alternative splicing results in multiple transcript variants, but the full-length nature of some of these variants has not been determined. [provided by RefSeq, May 2013]	-0.68	-0.85
MAD1L1	8379	MAD1 mitotic arrest deficient like 1	none		MAD1L1 is a component of the mitotic spindle-assembly checkpoint that prevents the onset of anaphase until all chromosome are properly aligned at the metaphase plate. MAD1L1 functions as a homodimer and interacts with MAD2L1. MAD1L1 may play a role in cell cycle control and tumor suppression. Alternative splicing results in multiple transcript variants. [provided by RefSeq, Jan 2015]	0.76	0.8
MALRD1	340895	MAM and LDL receptor class A domain containing 1	none		This gene encodes a conserved protein that features multiple MAM (meprin-A5-protein tyrosine phosphatase mu) and LDLR A2 (low density lipoprotein receptor A2) domains. Expression of this gene is enriched in the small intestine and is upregulated during differentiation of a human cell line that exhibits properties of intestinal epithelial cells. The encoded protein has been shown to modulate production of FGF19 in a human intestinal cell line and may regulate bile acid metabolism in the liver. A synergistic interaction between an allele of this gene and the APOE E4 allele is associated with an elevated risk of Alzheimer&apos;s disease in human patients. [provided by RefSeq, Jul 2017]	0.9025	0.805
MAMDC2	256691	MAM domain containing 2	none		No summary found	0.7	0.86
MAN1A2	10905	mannosidase alpha class 1A member 2	none		Alpha-mannosidases function at different stages of N-glycan maturation in mammalian cells. See MAN2A1 (MIM 154582) for general information.[supplied by OMIM, Mar 2008]	-0.88	-0.95
MAN2C1	4123	mannosidase alpha class 2C member 1	none		No summary found	0.7	0.84
MANEA	79694	mannosidase endo-alpha	none		N-glycosylation of proteins is initiated in the endoplasmic reticulum (ER) by the transfer of the preassembled oligosaccharide glucose-3-mannose-9-N-acetylglucosamine-2 from dolichyl pyrophosphate to acceptor sites on the target protein by an oligosaccharyltransferase complex. This core oligosaccharide is sequentially processed by several ER glycosidases and by an endomannosidase (E.C. 3.2.1.130), such as MANEA, in the Golgi. MANEA catalyzes the release of mono-, di-, and triglucosylmannose oligosaccharides by cleaving the alpha-1,2-mannosidic bond that links them to high-mannose glycans (Hamilton et al., 2005 [PubMed 15677381]).[supplied by OMIM, Sep 2008]	0.97	0.9
MAOA	4128	monoamine oxidase A	none		This gene is one of two neighboring gene family members that encode mitochondrial enzymes which catalyze the oxidative deamination of amines, such as dopamine, norepinephrine, and serotonin. Mutation of this gene results in Brunner syndrome. This gene has also been associated with a variety of other psychiatric disorders, including antisocial behavior. Alternatively spliced transcript variants encoding multiple isoforms have been observed. [provided by RefSeq, Jul 2012]	0.71	0.79
MAP1LC3B	81631	microtubule associated protein 1 light chain 3 beta	none		The product of this gene is a subunit of neuronal microtubule-associated MAP1A and MAP1B proteins, which are involved in microtubule assembly and important for neurogenesis. Studies on the rat homolog implicate a role for this gene in autophagy, a process that involves the bulk degradation of cytoplasmic component. [provided by RefSeq, Jul 2008]	-0.65	-0.82
MAP3K1	4214	mitogen-activated protein kinase kinase kinase 1	none		The protein encoded by this gene is a serine/threonine kinase and is part of some signal transduction cascades, including the ERK and JNK kinase pathways as well as the NF-kappa-B pathway. The encoded protein is activated by autophosphorylation and requires magnesium as a cofactor in phosphorylating other proteins. This protein has E3 ligase activity conferred by a plant homeodomain (PHD) in its N-terminus and phospho-kinase activity conferred by a kinase domain in its C-terminus. [provided by RefSeq, Mar 2012]	0.7	0.73
MAP3K9	4293	mitogen-activated protein kinase kinase kinase 9	none		No summary found	-0.67	-0.88
MAP4	4134	microtubule associated protein 4	none		The protein encoded by this gene is a major non-neuronal microtubule-associated protein. This protein contains a domain similar to the microtubule-binding domains of neuronal microtubule-associated protein (MAP2) and microtubule-associated protein tau (MAPT/TAU). This protein promotes microtubule assembly, and has been shown to counteract destabilization of interphase microtubule catastrophe promotion. Cyclin B was found to interact with this protein, which targets cell division cycle 2 (CDC2) kinase to microtubules. The phosphorylation of this protein affects microtubule properties and cell cycle progression. Multiple transcript variants encoding different isoforms have been found for this gene. [provided by RefSeq, Aug 2008]	1.005	0.804
MAPK10	5602	mitogen-activated protein kinase 10	none		The protein encoded by this gene is a member of the MAP kinase family. MAP kinases act as integration points for multiple biochemical signals and are involved in a wide variety of cellular processes, such as proliferation, differentiation, transcription regulation and development. This kinase is specifically expressed in a subset of neurons in the nervous system and is activated by threonine and tyrosine phosphorylation. Targeted deletion of this gene in mice suggests that it may have a role in stress-induced neuronal apoptosis. Alternatively spliced transcript variants encoding different isoforms have been described for this gene. A recent study provided evidence for translational readthrough in this gene and expression of an additional C-terminally extended isoform via the use of an alternative in-frame translation termination codon. [provided by RefSeq, Dec 2015]	-0.62	-0.95
MAPK14	1432	mitogen-activated protein kinase 14	none		The protein encoded by this gene is a member of the MAP kinase family. MAP kinases act as an integration point for multiple biochemical signals, and are involved in a wide variety of cellular processes such as proliferation, differentiation, transcription regulation and development. This kinase is activated by various environmental stresses and proinflammatory cytokines. The activation requires its phosphorylation by MAP kinase kinases (MKKs), or its autophosphorylation triggered by the interaction of MAP3K7IP1/TAB1 protein with this kinase. The substrates of this kinase include transcription regulator ATF2, MEF2C, and MAX, cell cycle regulator CDC25B, and tumor suppressor p53, which suggest the roles of this kinase in stress related transcription and cell cycle regulation, as well as in genotoxic stress response. Four alternatively spliced transcript variants of this gene encoding distinct isoforms have been reported. [provided by RefSeq, Jul 2008]	-0.696	-0.89
MAPK6	5597	mitogen-activated protein kinase 6	none		The protein encoded by this gene is a member of the Ser/Thr protein kinase family, and is most closely related to mitogen-activated protein kinases (MAP kinases). MAP kinases also known as extracellular signal-regulated kinases (ERKs), are activated through protein phosphorylation cascades and act as integration points for multiple biochemical signals. This kinase is localized in the nucleus, and has been reported to be activated in fibroblasts upon treatment with serum or phorbol esters. [provided by RefSeq, Jul 2008]	-1.6425	-1.28667
MAPK8	5599	mitogen-activated protein kinase 8	none		The protein encoded by this gene is a member of the MAP kinase family. MAP kinases act as an integration point for multiple biochemical signals, and are involved in a wide variety of cellular processes such as proliferation, differentiation, transcription regulation and development. This kinase is activated by various cell stimuli, and targets specific transcription factors, and thus mediates immediate-early gene expression in response to cell stimuli. The activation of this kinase by tumor-necrosis factor alpha (TNF-alpha) is found to be required for TNF-alpha induced apoptosis. This kinase is also involved in UV radiation induced apoptosis, which is thought to be related to cytochrom c-mediated cell death pathway. Studies of the mouse counterpart of this gene suggested that this kinase play a key role in T cell proliferation, apoptosis and differentiation. Several alternatively spliced transcript variants encoding distinct isoforms have been reported. [provided by RefSeq, Apr 2016]	1.28125	1.13
MAPK8IP1	9479	mitogen-activated protein kinase 8 interacting protein 1	none		This gene encodes a regulator of the pancreatic beta-cell function. It is highly similar to JIP-1, a mouse protein known to be a regulator of c-Jun amino-terminal kinase (Mapk8). This protein has been shown to prevent MAPK8 mediated activation of transcription factors, and to decrease IL-1 beta and MAP kinase kinase 1 (MEKK1) induced apoptosis in pancreatic beta cells. This protein also functions as a DNA-binding transactivator of the glucose transporter GLUT2. RE1-silencing transcription factor (REST) is reported to repress the expression of this gene in insulin-secreting beta cells. This gene is found to be mutated in a type 2 diabetes family, and thus is thought to be a susceptibility gene for type 2 diabetes. [provided by RefSeq, May 2011]	0.7	0.79
MAPK9	5601	mitogen-activated protein kinase 9	none		The protein encoded by this gene is a member of the MAP kinase family. MAP kinases act as an integration point for multiple biochemical signals, and are involved in a wide variety of cellular processes such as proliferation, differentiation, transcription regulation and development. This kinase targets specific transcription factors, and thus mediates immediate-early gene expression in response to various cell stimuli. It is most closely related to MAPK8, both of which are involved in UV radiation induced apoptosis, thought to be related to the cytochrome c-mediated cell death pathway. This gene and MAPK8 are also known as c-Jun N-terminal kinases. This kinase blocks the ubiquitination of tumor suppressor p53, and thus it increases the stability of p53 in nonstressed cells. Studies of this gene&apos;s mouse counterpart suggest a key role in T-cell differentiation. Several alternatively spliced transcript variants encoding distinct isoforms have been reported. [provided by RefSeq, Sep 2008]	1.08	-0.87
MAPKAPK3	7867	mitogen-activated protein kinase-activated protein kinase 3	none		This gene encodes a member of the Ser/Thr protein kinase family. This kinase functions as a mitogen-activated protein kinase (MAP kinase)- activated protein kinase. MAP kinases are also known as extracellular signal-regulated kinases (ERKs), act as an integration point for multiple biochemical signals. This kinase was shown to be activated by growth inducers and stress stimulation of cells. In vitro studies demonstrated that ERK, p38 MAP kinase and Jun N-terminal kinase were all able to phosphorylate and activate this kinase, which suggested the role of this kinase as an integrative element of signaling in both mitogen and stress responses. This kinase was reported to interact with, phosphorylate and repress the activity of E47, which is a basic helix-loop-helix transcription factor known to be involved in the regulation of tissue-specific gene expression and cell differentiation. Alternate splicing results in multiple transcript variants that encode the same protein. [provided by RefSeq, Sep 2011]	-0.64	-0.84
MAPRE1	22919	microtubule associated protein RP/EB family member 1	none		The protein encoded by this gene was first identified by its binding to the APC protein which is often mutated in familial and sporadic forms of colorectal cancer. This protein localizes to microtubules, especially the growing ends, in interphase cells. During mitosis, the protein is associated with the centrosomes and spindle microtubules. The protein also associates with components of the dynactin complex and the intermediate chain of cytoplasmic dynein. Because of these associations, it is thought that this protein is involved in the regulation of microtubule structures and chromosome stability. This gene is a member of the RP/EB family. [provided by RefSeq, Jul 2008]	0.845	0.71
MARCHF2						-0.54	-0.82
MARCHF5						-0.673333	-0.885
MARCHF8						-1.04	-0.83
MARK3	4140	microtubule affinity regulating kinase 3	none		The protein encoded by this gene is activated by phosphorylation and in turn is involved in the phosphorylation of tau proteins MAP2 and MAP4. Several transcript variants encoding different isoforms have been found for this gene. [provided by RefSeq, Oct 2011]	-0.675	-0.93
MATN2	4147	matrilin 2	none		This gene encodes a member of the von Willebrand factor A domain containing protein family. This family of proteins is thought to be involved in the formation of filamentous networks in the extracellular matrices of various tissues. This protein contains five von Willebrand factor A domains. The specific function of this gene has not yet been determined. Two transcript variants encoding different isoforms have been found for this gene. [provided by RefSeq, Jul 2008]	0.82	0.82
MBNL2	10150	muscleblind like splicing regulator 2	none		This gene is a member of the muscleblind protein family which was initially described in Drosophila melanogaster. This gene encodes a C3H-type zinc finger protein that modulates alternative splicing of pre-mRNAs. Muscleblind proteins bind specifically to expanded dsCUG RNA but not to normal size CUG repeats and may thereby play a role in the pathophysiology of myotonic dystrophy. Several alternatively spliced transcript variants have been described but the full-length natures of only some have been determined. [provided by RefSeq, Mar 2012]	0.79	-0.88
MBOAT2	129642	membrane bound O-acyltransferase domain containing 2	none		No summary found	0.82	-0.94
MCAM	4162	melanoma cell adhesion molecule	none		No summary found	-0.77	0.87
MCCC1	56922	methylcrotonoyl-CoA carboxylase 1	none		This gene encodes the large subunit of 3-methylcrotonyl-CoA carboxylase. This enzyme functions as a heterodimer and catalyzes the carboxylation of 3-methylcrotonyl-CoA to form 3-methylglutaconyl-CoA. Mutations in this gene are associated with 3-Methylcrotonylglycinuria, an autosomal recessive disorder of leucine catabolism. [provided by RefSeq, Jul 2008]	-0.68	0.8
MCF2L	23263	MCF.2 cell line derived transforming sequence like	none		This gene encodes a guanine nucleotide exchange factor that interacts specifically with the GTP-bound Rac1 and plays a role in the Rho/Rac signaling pathways. A variant in this gene was associated with osteoarthritis. Alternative splicing results in multiple transcript variants. [provided by RefSeq, Mar 2016]	-0.84	-1.084
MCF2L2	23101	MCF.2 cell line derived transforming sequence-like 2	none		No summary found	-0.64	-0.885
MCM10	55388	minichromosome maintenance 10 replication initiation factor	none		The protein encoded by this gene is one of the highly conserved mini-chromosome maintenance proteins (MCM) that are involved in the initiation of eukaryotic genome replication. The hexameric protein complex formed by MCM proteins is a key component of the pre-replication complex (pre-RC) and it may be involved in the formation of replication forks and in the recruitment of other DNA replication related proteins. This protein can interact with MCM2 and MCM6, as well as with the origin recognition protein ORC2. It is regulated by proteolysis and phosphorylation in a cell cycle-dependent manner. Studies of a similar protein in Xenopus suggest that the chromatin binding of this protein at the onset of DNA replication is after pre-RC assembly and before origin unwinding. Alternatively spliced transcript variants encoding distinct isoforms have been identified. [provided by RefSeq, Jul 2008]	0.87	0.84
MCM2	4171	minichromosome maintenance complex component 2	none		The protein encoded by this gene is one of the highly conserved mini-chromosome maintenance proteins (MCM) that are involved in the initiation of eukaryotic genome replication. The hexameric protein complex formed by MCM proteins is a key component of the pre-replication complex (pre_RC) and may be involved in the formation of replication forks and in the recruitment of other DNA replication related proteins. This protein forms a complex with MCM4, 6, and 7, and has been shown to regulate the helicase activity of the complex. This protein is phosphorylated, and thus regulated by, protein kinases CDC2 and CDC7. Multiple alternatively spliced transcript variants have been found, but the full-length nature of some variants has not been defined. [provided by RefSeq, Oct 2012]	-0.69	0.83
MCM3	4172	minichromosome maintenance complex component 3	none		The protein encoded by this gene is one of the highly conserved mini-chromosome maintenance proteins (MCM) that are involved in the initiation of eukaryotic genome replication. The hexameric protein complex formed by MCM proteins is a key component of the pre-replication complex (pre_RC) and may be involved in the formation of replication forks and in the recruitment of other DNA replication related proteins. This protein is a subunit of the protein complex that consists of MCM2-7. It has been shown to interact directly with MCM5/CDC46. This protein also interacts with and is acetylated by MCM3AP, a chromatin-associated acetyltransferase. The acetylation of this protein inhibits the initiation of DNA replication and cell cycle progression. Two transcript variants encoding different isoforms have been found for this gene. [provided by RefSeq, Jul 2012]	0.76	0.85
MCM6	4175	minichromosome maintenance complex component 6	none		The protein encoded by this gene is one of the highly conserved mini-chromosome maintenance proteins (MCM) that are essential for the initiation of eukaryotic genome replication. The hexameric protein complex formed by the MCM proteins is a key component of the pre-replication complex (pre_RC) and may be involved in the formation of replication forks and in the recruitment of other DNA replication related proteins. The MCM complex consisting of this protein and MCM2, 4 and 7 proteins possesses DNA helicase activity, and may act as a DNA unwinding enzyme. The phosphorylation of the complex by CDC2 kinase reduces the helicase activity, suggesting a role in the regulation of DNA replication. Single nucleotide polymorphisms in the intron regions of this gene are associated with differential transcriptional activation of the promoter of the neighboring lactase gene and, thereby, influence lactose intolerance in early adulthood. [provided by RefSeq, May 2012]	-0.72	0.746667
MCM8	84515	minichromosome maintenance 8 homologous recombination repair factor	none		The protein encoded by this gene is one of the highly conserved mini-chromosome maintenance proteins (MCM) that are essential for the initiation of eukaryotic genome replication. The hexameric protein complex formed by the mini-chromosome maintenance proteins is a key component of the pre-replication complex and may be involved in the formation of replication forks and in the recruitment of other DNA replication related proteins. This protein contains the central domain that is conserved among the mini-chromosome maintenance proteins. The encoded protein may interact with other mini-chromosome maintenance proteins and play a role in DNA replication. This gene may be associated with length of reproductive lifespan and menopause. Alternatively spliced transcript variants encoding distinct isoforms have been described. [provided by RefSeq, Jul 2013]	0.92	0.81
MCTP1	79772	multiple C2 and transmembrane domain containing 1	none		No summary found	0.73	-0.88
MCU	90550	mitochondrial calcium uniporter	none		This gene encodes a calcium transporter that localizes to the mitochondrial inner membrane. The encoded protein interacts with mitochondrial calcium uptake 1. Alternative splicing results in multiple transcript variants. [provided by RefSeq, Jul 2012]	0.93	0.81
MDH1B	130752	malate dehydrogenase 1B	none		No summary found	1.06	0.87
MDH2	4191	malate dehydrogenase 2	none		Malate dehydrogenase catalyzes the reversible oxidation of malate to oxaloacetate, utilizing the NAD/NADH cofactor system in the citric acid cycle. The protein encoded by this gene is localized to the mitochondria and may play pivotal roles in the malate-aspartate shuttle that operates in the metabolic coordination between cytosol and mitochondria. Several transcript variants encoding different isoforms have been found for this gene. [provided by RefSeq, Sep 2013]	0.65	0.9
ME3	10873	malic enzyme 3	none		Malic enzyme catalyzes the oxidative decarboxylation of malate to pyruvate using either NAD+ or NADP+ as a cofactor. Mammalian tissues contain 3 distinct isoforms of malic enzyme: a cytosolic NADP(+)-dependent isoform, a mitochondrial NADP(+)-dependent isoform, and a mitochondrial NAD(+)-dependent isoform. This gene encodes a mitochondrial NADP(+)-dependent isoform. Multiple alternatively spliced transcript variants have been found for this gene, but the biological validity of some variants has not been determined. [provided by RefSeq, Jul 2008]	0.92	0.882
MED16	10025	mediator complex subunit 16	TF	mediator, transcription cofactor	No summary found	0.8	0.81
MED22	6837	mediator complex subunit 22	none		This gene encodes a protein component of the mediator complex, which functions in the regulation of transcription by bridging interactions between gene-specific regulatory factors, RNA polymerase II, and general transcription factors. Alternatively spliced transcript variants encoding different isoforms have been observed. [provided by RefSeq, Jul 2013]	-0.86	-0.85
MED6	10001	mediator complex subunit 6	TF	mediator, transcription cofactor	No summary found	-0.735	-0.91
MEF2C	4208	myocyte enhancer factor 2C	TF	V$MEF2	This locus encodes a member of the MADS box transcription enhancer factor 2 (MEF2) family of proteins, which play a role in myogenesis. The encoded protein, MEF2 polypeptide C, has both trans-activating and DNA binding activities. This protein may play a role in maintaining the differentiated state of muscle cells. Mutations and deletions at this locus have been associated with severe mental retardation, stereotypic movements, epilepsy, and cerebral malformation. Alternatively spliced transcript variants have been described. [provided by RefSeq, Jul 2010]	-0.673125	-0.93
MEGF10	84466	multiple EGF like domains 10	none		This gene encodes a member of the multiple epidermal growth factor-like domains protein family. The encoded protein plays a role in cell adhesion, motility and proliferation, and is a critical mediator of apoptotic cell phagocytosis as well as amyloid-beta peptide uptake in the brain. Expression of this gene may be associated with schizophrenia, and mutations in this gene are a cause of early-onset myopathy, areflexia, respiratory distress, and dysphagia (EMARDD) as well as congenital myopathy with minicores. Alternatively spliced transcript variants have been observed for this gene. [provided by RefSeq, Apr 2012]	0.89	0.81
MEGF6	1953	multiple EGF like domains 6	none		No summary found	1.22	0.86
MEI1	150365	meiotic double-stranded break formation protein 1	none		No summary found	-0.74	0.81
MEIS2	4212	Meis homeobox 2	TF	V$HOXH, V$PBXC, V$TALE	This gene encodes a homeobox protein belonging to the TALE (&apos;three amino acid loop extension&apos;) family of homeodomain-containing proteins. TALE homeobox proteins are highly conserved transcription regulators, and several members have been shown to be essential contributors to developmental programs. Multiple transcript variants encoding distinct isoforms have been described for this gene. [provided by RefSeq, Jul 2008]	0.815	-0.93
MEMO1	51072	mediator of cell motility 1	none		No summary found	0.925	0.82
MEP1B	4225	meprin A subunit beta	none		Meprins are multidomain zinc metalloproteases that are highly expressed in mammalian kidney and intestinal brush border membranes, and in leukocytes and certain cancer cells. They are involved in the hydrolysis of a variety of peptide and protein substrates, and have been implicated in cancer and intestinal inflammation. Mature meprins are oligomers of evolutionarily related, but separately encoded alpha and/or beta subunits. Homooligomers of alpha subunit are secreted, whereas, oligomers containing the beta subunit are plasma membrane-bound. This gene encodes the beta subunit. Targeted disruption of this gene in mice affects embryonic viability, renal gene expression profiles, and distribution of the membrane-associated alpha subunit in kidney and intestine. [provided by RefSeq, Oct 2011]	0.99	0.77
MERTK	10461	MER proto-oncogene, tyrosine kinase	none		This gene is a member of the MER/AXL/TYRO3 receptor kinase family and encodes a transmembrane protein with two fibronectin type-III domains, two Ig-like C2-type (immunoglobulin-like) domains, and one tyrosine kinase domain. Mutations in this gene have been associated with disruption of the retinal pigment epithelium (RPE) phagocytosis pathway and onset of autosomal recessive retinitis pigmentosa (RP). [provided by RefSeq, Jul 2008]	-0.75	0.8
METTL15	196074	methyltransferase like 15	none		No summary found	0.87	0.82
METTL24	728464	methyltransferase like 24	none		No summary found	0.73	0.9
METTL2A	339175	methyltransferase like 2A	none		No summary found	0.995	0.79
METTL2B	55798	methyltransferase like 2B	none		This gene is a member of a family of methyltransferases that share homology with, but are distinct from, the UbiE family of methyltransferases. Alternatively spliced variants which encode different protein isoforms have been described; however, not all variants have been fully characterized. [provided by RefSeq, Jul 2008]	0.995	0.78
METTL4	64863	methyltransferase like 4	none		No summary found	1.08	-0.86
METTL6	131965	methyltransferase like 6	none		No summary found	-0.71	-0.77
MFF	56947	mitochondrial fission factor	none		This is a nuclear gene encoding a protein that functions in mitochondrial and peroxisomal fission. The encoded protein recruits dynamin-1-like protein (DNM1L) to mitochondria. There are multiple pseudogenes for this gene on chromosomes 1, 5, and X. Alternative splicing results in multiple transcript variants. [provided by RefSeq, Mar 2013]	0.94	0.832857
MFN1	55669	mitofusin 1	none		The protein encoded by this gene is a mediator of mitochondrial fusion. This protein and mitofusin 2 are homologs of the Drosophila protein fuzzy onion (Fzo). They are mitochondrial membrane proteins that interact with each other to facilitate mitochondrial targeting. [provided by RefSeq, Jul 2008]	0.75	0.77
MFN2	9927	mitofusin 2	none		This gene encodes a mitochondrial membrane protein that participates in mitochondrial fusion and contributes to the maintenance and operation of the mitochondrial network. This protein is involved in the regulation of vascular smooth muscle cell proliferation, and it may play a role in the pathophysiology of obesity. Mutations in this gene cause Charcot-Marie-Tooth disease type 2A2, and hereditary motor and sensory neuropathy VI, which are both disorders of the peripheral nervous system. Defects in this gene have also been associated with early-onset stroke. Two transcript variants encoding the same protein have been identified. [provided by RefSeq, Jul 2008]	-0.705	-0.82
MGAT4C	25834	MGAT4 family member C	none		No summary found	-0.66	0.815
MGAT5	4249	mannosyl (alpha-1,6-)-glycoprotein beta-1,6-N-acetyl-glucosaminyltransferase	none		The protein encoded by this gene belongs to the glycosyltransferase family. It catalyzes the addition of beta-1,6-N-acetylglucosamine to the alpha-linked mannose of biantennary N-linked oligosaccharides present on the newly synthesized glycoproteins. It is one of the most important enzymes involved in the regulation of the biosynthesis of glycoprotein oligosaccharides. Alterations of the oligosaccharides on cell surface glycoproteins cause significant changes in the adhesive or migratory behavior of a cell. Increase in the activity of this enzyme has been correlated with the progression of invasive malignancies. [provided by RefSeq, Oct 2011]	-0.63	-0.85
MIB2	142678	mindbomb E3 ubiquitin protein ligase 2	none		The protein encoded by this gene is an E3 ubiquitin protein ligase that mediates ubiquitination of proteins in the Notch signaling pathway. The encoded protein may be a suppressor of melanoma invasion. [provided by RefSeq, Mar 2017]	0.84	0.83
MICAL1	64780	microtubule associated monooxygenase, calponin and LIM domain containing 1	none		This gene encodes an enzyme that oxidizes methionine residues on actin, thereby promoting depolymerization of actin filaments. This protein interacts with and regulates signalling by NEDD9/CAS-L (neural precursor cell expressed, developmentally down-regulated 9). Alternative splicing results in multiple transcript variants. [provided by RefSeq, Aug 2015]	0.88	0.816667
MIPEP	4285	mitochondrial intermediate peptidase	none		The product of this gene performs the final step in processing a specific class of nuclear-encoded proteins targeted to the mitochondrial matrix or inner membrane. This protein is primarily involved in the maturation of oxidative phosphorylation (OXPHOS)-related proteins. This gene may contribute to the functional effects of frataxin deficiency and the clinical manifestations of Friedreich ataxia. [provided by RefSeq, Jul 2008]	0.84	-0.82
MITF	4286	melanogenesis associated transcription factor	TF	V$MITF	This gene encodes a transcription factor that contains both basic helix-loop-helix and leucine zipper structural features. It regulates the differentiation and development of melanocytes retinal pigment epithelium and is also responsible for pigment cell-specific transcription of the melanogenesis enzyme genes. Heterozygous mutations in the this gene cause auditory-pigmentary syndromes, such as Waardenburg syndrome type 2 and Tietz syndrome. Alternatively spliced transcript variants encoding different isoforms have been identified. [provided by RefSeq, Jul 2008]	-0.692857	-0.903333
MKNK2	2872	MAP kinase interacting serine/threonine kinase 2	none		This gene encodes a member of the calcium/calmodulin-dependent protein kinases (CAMK) Ser/Thr protein kinase family, which belongs to the protein kinase superfamily. This protein contains conserved DLG (asp-leu-gly) and ENIL (glu-asn-ile-leu) motifs, and an N-terminal polybasic region which binds importin A and the translation factor scaffold protein eukaryotic initiation factor 4G (eIF4G). This protein is one of the downstream kinases activated by mitogen-activated protein (MAP) kinases. It phosphorylates the eukaryotic initiation factor 4E (eIF4E), thus playing important roles in the initiation of mRNA translation, oncogenic transformation and malignant cell proliferation. In addition to eIF4E, this protein also interacts with von Hippel-Lindau tumor suppressor (VHL), ring-box 1 (Rbx1) and Cullin2 (Cul2), which are all components of the CBC(VHL) ubiquitin ligase E3 complex. Multiple alternatively spliced transcript variants have been found, but the full-length nature and biological activity of only two variants are determined. These two variants encode distinct isoforms which differ in activity and regulation, and in subcellular localization. [provided by RefSeq, Aug 2011]	0.79	0.86
MKRN1	23608	makorin ring finger protein 1	none		This gene encodes a protein that belongs to a novel class of zinc finger proteins. The encoded protein functions as a transcriptional co-regulator, and as an E3 ubiquitin ligase that promotes the ubiquitination and proteasomal degradation of target proteins. The protein encoded by this gene is thought to regulate RNA polymerase II-catalyzed transcription. Substrates for this protein&apos;s E3 ubiquitin ligase activity include the capsid protein of the West Nile virus and the catalytic subunit of the telomerase ribonucleoprotein. This protein controls cell cycle arrest and apoptosis by regulating p21, a cell cycle regulator, and the tumor suppressor protein p53. Pseudogenes of this gene are present on chromosomes 1, 3, 9, 12 and 20, and on the X chromosome. Alternative splicing results in multiple transcript variants encoding different isoforms. [provided by RefSeq, Apr 2014]	-0.633333	-0.825
MKS1	54903	Meckel syndrome, type 1	none		The protein encoded by this gene localizes to the basal body and is required for formation of the primary cilium in ciliated epithelial cells. Mutations in this gene result in Meckel syndrome type 1 and in Bardet-Biedl syndrome type 13. Multiple transcript variants encoding different isoforms have been found for this gene. [provided by RefSeq, Sep 2009]	1.28	0.866667
MLC1	23209	megalencephalic leukoencephalopathy with subcortical cysts 1	none		The function of this gene product is unknown; however, homology to other proteins suggests that it may be an integral membrane transporter. Mutations in this gene have been associated with megalencephalic leukoencephalopathy with subcortical cysts, an autosomal recessive neurological disorder. Alternatively spliced transcript variants encoding different isoforms have been identified. [provided by RefSeq, Jul 2008]	0.855	-0.9
MLF2	8079	myeloid leukemia factor 2	none		No summary found	0.69	0.77
MLLT10	8028	MLLT10, histone lysine methyltransferase DOT1L cofactor	TF	transcription cofactor	This gene encodes a transcription factor and has been identified as a partner gene involved in several chromosomal rearrangements resulting in various leukemias. Multiple transcript variants encoding different isoforms have been found for this gene. [provided by RefSeq, Sep 2010]	-0.68	-0.94
MLXIP	22877	MLX interacting protein	TF	V$CHRE, V$EBOX	This gene encodes a protein that functions as part of a heterodimer to activate transcription. The encoded protein forms a heterodimer with Max-like protein X (MLX) and is involved in the regulation of genes in response to cellular glucose levels. [provided by RefSeq, Mar 2014]	-0.77	-0.93
MLXIPL	51085	MLX interacting protein like	TF	V$CHRE, V$EBOX	This gene encodes a basic helix-loop-helix leucine zipper transcription factor of the Myc/Max/Mad superfamily. This protein forms a heterodimeric complex and binds and activates, in a glucose-dependent manner, carbohydrate response element (ChoRE) motifs in the promoters of triglyceride synthesis genes. The gene is deleted in Williams-Beuren syndrome, a multisystem developmental disorder caused by the deletion of contiguous genes at chromosome 7q11.23. Alternative splicing results in multiple transcript variants. [provided by RefSeq, Dec 2015]	0.905	0.88
MMD2	221938	monocyte to macrophage differentiation associated 2	none		This gene encodes a member of the PAQR (progestin and adipoQ receptor) family. Members of this family are evolutionarily conserved with significant sequence identity to bacterial hemolysin-like proteins and are defined by a set of seven transmembrane domains. The protein encoded by this gene localizes to the Golgi apparatus to modulate Ras signaling. Alternative splicing results in multiple transcript variants and protein isoforms. [provided by RefSeq, Jun 2012]	0.815	0.79
MME	4311	membrane metalloendopeptidase	none		This gene encodes a common acute lymphocytic leukemia antigen that is an important cell surface marker in the diagnosis of human acute lymphocytic leukemia (ALL). This protein is present on leukemic cells of pre-B phenotype, which represent 85% of cases of ALL. This protein is not restricted to leukemic cells, however, and is found on a variety of normal tissues. It is a glycoprotein that is particularly abundant in kidney, where it is present on the brush border of proximal tubules and on glomerular epithelium. The protein is a neutral endopeptidase that cleaves peptides at the amino side of hydrophobic residues and inactivates several peptide hormones including glucagon, enkephalins, substance P, neurotensin, oxytocin, and bradykinin. This gene, which encodes a 100-kD type II transmembrane glycoprotein, exists in a single copy of greater than 45 kb. The 5&apos; untranslated region of this gene is alternatively spliced, resulting in four separate mRNA transcripts. The coding region is not affected by alternative splicing. [provided by RefSeq, Jul 2008]	0.77	0.89
MMEL1	79258	membrane metalloendopeptidase like 1	none		The protein encoded by this gene is a member of the neutral endopeptidase (NEP) or membrane metallo-endopeptidase (MME) family. Family members play important roles in pain perception, arterial pressure regulation, phosphate metabolism and homeostasis. This protein is a type II transmembrane protein and is thought to be expressed as a secreted protein. This gene is expressed mainly in testis with weak expression in the brain, kidney, and heart. [provided by RefSeq, Jul 2008]	0.75	0.806667
MMP15	4324	matrix metallopeptidase 15	none		This gene encodes a member of the peptidase M10 family and membrane-type subfamily of matrix metalloproteinases (MMPs). Proteins in this family are involved in the breakdown of extracellular matrix in normal physiological processes, such as embryonic development, reproduction, and tissue remodeling, as well as in disease processes, such as arthritis and metastasis. Members of this subfamily contain a transmembrane domain suggesting that these proteins are expressed at the cell surface rather than secreted. The encoded preproprotein is proteolytically processed to generate the mature protease. This protein may play a role in cancer progression. [provided by RefSeq, Jan 2016]	0.86	0.78
MMP16	4325	matrix metallopeptidase 16	none		Proteins of the matrix metalloproteinase (MMP) family are involved in the breakdown of extracellular matrix in normal physiological processes, such as embryonic development, reproduction, and tissue remodeling, as well as in disease processes, such as arthritis and metastasis. Most MMP&apos;s are secreted as inactive proproteins which are activated when cleaved by extracellular proteinases. The encoded protein activates MMP2 by cleavage. This gene was once referred to as MT-MMP2, but was renamed as MT-MMP3 or MMP16. [provided by RefSeq, Oct 2010]	0.875	-0.93
MMS19	64210	MMS19 homolog, cytosolic iron-sulfur assembly component	TF	transcription cofactor	No summary found	0.84	0.89
MOB2	81532	MOB kinase activator 2	none		No summary found	-0.62	-0.94
MOCOS	55034	molybdenum cofactor sulfurase	none		This gene encodes an enzyme that sulfurates the molybdenum cofactor which is required for activation of the xanthine dehydrogenase (XDH) and aldehyde oxidase (AO) enzymes. XDH catalyzes the conversion of hypoxanthine to uric acid via xanthine, as well as the conversion of allopurinol to oxypurinol, and pyrazinamide to 5-hydroxy pyrazinamide. Mutations in this gene cause the metabolic disorder classical xanthinuria type II which is characterized by the loss of XDH/XO and AO enzyme activity, decreased levels of uric acid in the urine, increased levels of xanthine and hypoxanthine in the serum and urine, formation of xanthine stones in the urinary tract, and myositis due to tissue deposition of xanthine. [provided by RefSeq, Apr 2017]	0.8	0.83
MOGAT1	116255	monoacylglycerol O-acyltransferase 1	none		Acyl-CoA:monoacylglycerol acyltransferase (MOGAT; EC 2.3.1.22) catalyzes the synthesis of diacylglycerols, the precursor of physiologically important lipids such as triacylglycerol and phospholipids (Yen et al., 2002 [PubMed 12077311]).[supplied by OMIM, Mar 2008]	0.86	-0.95
MOSPD1	56180	motile sperm domain containing 1	none		No summary found	-0.61	-0.873333
MOSPD2	158747	motile sperm domain containing 2	none		No summary found	0.715	-0.88
MOV10L1	54456	Mov10 RISC complex RNA helicase like 1	none		This gene is similar to a mouse gene that encodes a putative RNA helicase and shows testis-specific expression. Multiple transcript variants encoding different isoforms have been found for this gene. [provided by RefSeq, Aug 2009]	1.18	1.01
MPHOSPH10	10199	M-phase phosphoprotein 10	none		This gene encodes a protein that is phosphorylated during mitosis. The protein localizes to the nucleolus during interphase and to the chromosomes during M phase. The protein associates with the U3 small nucleolar ribonucleoprotein 60-80S complexes and may be involved in pre-rRNA processing. [provided by RefSeq, Dec 2010]	0.76	0.8
MPHOSPH9	10198	M-phase phosphoprotein 9	none		No summary found	-0.67	-0.94
MPL	4352	MPL proto-oncogene, thrombopoietin receptor	none		In 1990 an oncogene, v-mpl, was identified from the murine myeloproliferative leukemia virus that was capable of immortalizing bone marrow hematopoietic cells from different lineages. In 1992 the human homologue, named, c-mpl, was cloned. Sequence data revealed that c-mpl encoded a protein that was homologous with members of the hematopoietic receptor superfamily. Presence of anti-sense oligodeoxynucleotides of c-mpl inhibited megakaryocyte colony formation. The ligand for c-mpl, thrombopoietin, was cloned in 1994. Thrombopoietin was shown to be the major regulator of megakaryocytopoiesis and platelet formation. The protein encoded by the c-mpl gene, CD110, is a 635 amino acid transmembrane domain, with two extracellular cytokine receptor domains and two intracellular cytokine receptor box motifs . TPO-R deficient mice were severely thrombocytopenic, emphasizing the important role of CD110 and thrombopoietin in megakaryocyte and platelet formation. Upon binding of thrombopoietin CD110 is dimerized and the JAK family of non-receptor tyrosine kinases, as well as the STAT family, the MAPK family, the adaptor protein Shc and the receptors themselves become tyrosine phosphorylated. [provided by RefSeq, Jul 2008]	0.82	0.92
MPP6	51678	membrane palmitoylated protein 6	none		Members of the peripheral membrane-associated guanylate kinase (MAGUK) family function in tumor suppression and receptor clustering by forming multiprotein complexes containing distinct sets of transmembrane, cytoskeletal, and cytoplasmic signaling proteins. All MAGUKs contain a PDZ-SH3-GUK core and are divided into 4 subfamilies, DLG-like (see DLG1; MIM 601014), ZO1-like (see TJP1; MIM 601009), p55-like (see MPP1; MIM 305360), and LIN2-like (see CASK; MIM 300172), based on their size and the presence of additional domains. MPP6 is a member of the p55-like MAGUK subfamily (Tseng et al., 2001 [PubMed 11311936]).[supplied by OMIM, Mar 2008]	0.815	-0.865
MRC1	4360	mannose receptor C-type 1	none		The recognition of complex carbohydrate structures on glycoproteins is an important part of several biological processes, including cell-cell recognition, serum glycoprotein turnover, and neutralization of pathogens. The protein encoded by this gene is a type I membrane receptor that mediates the endocytosis of glycoproteins by macrophages. The protein has been shown to bind high-mannose structures on the surface of potentially pathogenic viruses, bacteria, and fungi so that they can be neutralized by phagocytic engulfment.[provided by RefSeq, Sep 2015]	0.935	0.805
MRC2	9902	mannose receptor C type 2	none		This gene encodes a member of the mannose receptor family of proteins that contain a fibronectin type II domain and multiple C-type lectin-like domains. The encoded protein plays a role in extracellular matrix remodeling by mediating the internalization and lysosomal degradation of collagen ligands. Expression of this gene may play a role in the tumorigenesis and metastasis of several malignancies including breast cancer, gliomas and metastatic bone disease. [provided by RefSeq, Feb 2012]	0.865	0.8
MRPL20	55052	mitochondrial ribosomal protein L20	none		Mammalian mitochondrial ribosomal proteins are encoded by nuclear genes and help in protein synthesis within the mitochondrion. Mitochondrial ribosomes (mitoribosomes) consist of a small 28S subunit and a large 39S subunit. They have an estimated 75% protein to rRNA composition compared to prokaryotic ribosomes, where this ratio is reversed. Another difference between mammalian mitoribosomes and prokaryotic ribosomes is that the latter contain a 5S rRNA. Among different species, the proteins comprising the mitoribosome differ greatly in sequence, and sometimes in biochemical properties, which prevents easy recognition by sequence homology. This gene encodes a 39S subunit protein. A pseudogene corresponding to this gene is found on chromosome 21q. Alternative splicing results in multiple transcript variants encoding different isoforms. [provided by RefSeq, Jan 2016]	-0.725	-0.94
MRPL3	11222	mitochondrial ribosomal protein L3	none		Mammalian mitochondrial ribosomal proteins are encoded by nuclear genes and help in protein synthesis within the mitochondrion. Mitochondrial ribosomes (mitoribosomes) consist of a small 28S subunit and a large 39S subunit. They have an estimated 75% protein to rRNA composition compared to prokaryotic ribosomes, where this ratio is reversed. Another difference between mammalian mitoribosomes and prokaryotic ribosomes is that the latter contain a 5S rRNA. Among different species, the proteins comprising the mitoribosome differ greatly in sequence, and sometimes in biochemical properties, which prevents easy recognition by sequence homology. This gene encodes a 39S subunit protein that belongs to the L3P ribosomal protein family. A pseudogene corresponding to this gene is found on chromosome 13q. [provided by RefSeq, Jul 2008]	-0.59	-0.956667
MRPL37	51253	mitochondrial ribosomal protein L37	none		Mammalian mitochondrial ribosomal proteins are encoded by nuclear genes and help in protein synthesis within the mitochondrion. Mitochondrial ribosomes (mitoribosomes) consist of a small 28S subunit and a large 39S subunit. They have an estimated 75% protein to rRNA composition compared to prokaryotic ribosomes, where this ratio is reversed. Another difference between mammalian mitoribosomes and prokaryotic ribosomes is that the latter contain a 5S rRNA. Among different species, the proteins comprising the mitoribosome differ greatly in sequence, and sometimes in biochemical properties, which prevents easy recognition by sequence homology. This gene encodes a 39S subunit protein. [provided by RefSeq, Jul 2008]	-1.355	0.85
MRPS11	64963	mitochondrial ribosomal protein S11	none		Mammalian mitochondrial ribosomal proteins are encoded by nuclear genes and help in protein synthesis within the mitochondrion. Mitochondrial ribosomes (mitoribosomes) consist of a small 28S subunit and a large 39S subunit. They have an estimated 75% protein to rRNA composition compared to prokaryotic ribosomes, where this ratio is reversed. Another difference between mammalian mitoribosomes and prokaryotic ribosomes is that the latter contain a 5S rRNA. Among different species, the proteins comprising the mitoribosome differ greatly in sequence, and sometimes in biochemical properties, which prevents easy recognition by sequence homology. This gene encodes a 28S subunit protein that contains a high level of sequence similarity with ribosomal protein S11P family members. A pseudogene corresponding to this gene is found on chromosome 20. Multiple transcript variants encoding different isoforms have been found for this gene. [provided by RefSeq, Apr 2016]	0.72	0.87
MRPS27	23107	mitochondrial ribosomal protein S27	none		Mammalian mitochondrial ribosomal proteins are encoded by nuclear genes and help in protein synthesis within the mitochondrion. Mitochondrial ribosomes (mitoribosomes) consist of a small 28S subunit and a large 39S subunit. They have an estimated 75% protein to rRNA composition compared to prokaryotic ribosomes, where this ratio is reversed. Another difference between mammalian mitoribosomes and prokaryotic ribosomes is that the latter contain a 5S rRNA. Among different species, the proteins comprising the mitoribosome differ greatly in sequence, and sometimes in biochemical properties, which prevents easy recognition by sequence homology. This gene encodes a 28S subunit protein that may be a functional partner of the death associated protein 3 (DAP3). Alternative splicing results in multiple transcript variants encoding different isoforms. [provided by RefSeq, Nov 2013]	0.69	-0.89
MRPS35	60488	mitochondrial ribosomal protein S35	none		Mammalian mitochondrial ribosomal proteins are encoded by nuclear genes and help in protein synthesis within the mitochondrion. Mitochondrial ribosomes (mitoribosomes) consist of a small 28S subunit and a large 39S subunit. They have an estimated 75% protein to rRNA composition compared to prokaryotic ribosomes, where this ratio is reversed. Another difference between mammalian mitoribosomes and prokaryotic ribosomes is that the latter contain a 5S rRNA. Among different species, the proteins comprising the mitoribosome differ greatly in sequence, and sometimes in biochemical properties, which prevents easy recognition by sequence homology. This gene encodes a 28S subunit protein that has had confusing nomenclature in the literature. Alternatively spliced transcript variants encoding different isoforms have been found for this gene. Pseudogenes corresponding to this gene are found on chromosomes 3p, 5q, and 10q. [provided by RefSeq, Jul 2010]	-0.84	-0.88
MRPS9	64965	mitochondrial ribosomal protein S9	none		Mammalian mitochondrial ribosomal proteins are encoded by nuclear genes and help in protein synthesis within the mitochondrion. Mitochondrial ribosomes (mitoribosomes) consist of a small 28S subunit and a large 39S subunit. They have an estimated 75% protein to rRNA composition compared to prokaryotic ribosomes, where this ratio is reversed. Another difference between mammalian mitoribosomes and prokaryotic ribosomes is that the latter contain a 5S rRNA. Among different species, the proteins comprising the mitoribosome differ greatly in sequence, and sometimes in biochemical properties, which prevents easy recognition by sequence homology. This gene encodes a 28S subunit protein. [provided by RefSeq, Jul 2008]	-0.7	-0.89
MRVI1	10335	murine retrovirus integration site 1 homolog	none		This gene is similar to a putative mouse tumor suppressor gene (Mrvi1) that is frequently disrupted by mouse AIDS-related virus (MRV). The encoded protein, which is found in the membrane of the endoplasmic reticulum, is similar to Jaw1, a lymphoid-restricted protein whose expression is down-regulated during lymphoid differentiation. This protein is a substrate of cGMP-dependent kinase-1 (PKG1) that can function as a regulator of IP3-induced calcium release. Studies in mouse suggest that MRV integration at Mrvi1 induces myeloid leukemia by altering the expression of a gene important for myeloid cell growth and/or differentiation, and thus this gene may function as a myeloid leukemia tumor suppressor gene. Several alternatively spliced transcript variants encoding different isoforms have been found for this gene, and alternative translation start sites, including a non-AUG (CUG) start site, are used. [provided by RefSeq, May 2011]	0.8	0.84
MSH3	4437	mutS homolog 3	none		The protein encoded by this gene forms a heterodimer with MSH2 to form MutS beta, part of the post-replicative DNA mismatch repair system. MutS beta initiates mismatch repair by binding to a mismatch and then forming a complex with MutL alpha heterodimer. This gene contains a polymorphic 9 bp tandem repeat sequence in the first exon. The repeat is present 6 times in the reference genome sequence and 3-7 repeats have been reported. Defects in this gene are a cause of susceptibility to endometrial cancer. [provided by RefSeq, Mar 2011]	-0.74	0.7975
MTDH	92140	metadherin	TF	transcription cofactor	No summary found	0.8425	-0.91
MTF2	22823	metal response element binding transcription factor 2	TF	epigenetic factor, V$MTF1	No summary found	-0.72	-0.946667
MTHFD2L	441024	methylenetetrahydrofolate dehydrogenase (NADP+ dependent) 2 like	none		No summary found	1.13	-0.92
MTHFSD	64779	methenyltetrahydrofolate synthetase domain containing	none		No summary found	0.98	0.78
MTIF2	4528	mitochondrial translational initiation factor 2	none		During the initiation of protein biosynthesis, initiation factor-2 (IF-2) promotes the binding of the initiator tRNA to the small subunit of the ribosome in a GTP-dependent manner. Prokaryotic IF-2 is a single polypeptide, while eukaryotic cytoplasmic IF-2 (eIF-2) is a trimeric protein. Bovine liver mitochondria contain IF-2(mt), an 85-kD monomeric protein that is equivalent to prokaryotic IF-2. The predicted 727-amino acid human protein contains a 29-amino acid presequence. Human IF-2(mt) shares 32 to 38% amino acid sequence identity with yeast IF-2(mt) and several prokaryotic IF-2s, with the greatest degree of conservation in the G domains of the proteins. [provided by RefSeq, Mar 2016]	0.73	0.83
MTM1	4534	myotubularin 1	none		This gene encodes a dual-specificity phosphatase that acts on both phosphotyrosine and phosphoserine. It is required for muscle cell differentiation and mutations in this gene have been identified as being responsible for X-linked myotubular myopathy. [provided by RefSeq, Jul 2008]	-0.81	-0.96
MTMR1	8776	myotubularin related protein 1	none		This gene encodes a member of the myotubularin related family of proteins. Members of this family contain the consensus sequence for the active site of protein tyrosine phosphatases. Alternatively spliced variants have been described but their biological validity has not been determined. [provided by RefSeq, Jul 2008]	-0.63	-0.9
MTMR2	8898	myotubularin related protein 2	none		This gene is a member of the myotubularin family of phosphoinositide lipid phosphatases. The encoded protein possesses phosphatase activity towards phosphatidylinositol-3-phosphate and phosphatidylinositol-3,5-bisphosphate. Mutations in this gene are a cause of Charcot-Marie-Tooth disease type 4B, an autosomal recessive demyelinating neuropathy. Alternatively spliced transcript variants encoding multiple isoforms have been found for this gene. [provided by RefSeq, Aug 2011]	-0.865	-1
MTMR9	66036	myotubularin related protein 9	none		This gene encodes a myotubularin-related protein that is atypical to most other members of the myotubularin-related protein family because it has no dual-specificity phosphatase domain. The encoded protein contains a double-helical motif similar to the SET interaction domain, which is thought to have a role in the control of cell proliferation. In mouse, a protein similar to the encoded protein binds with MTMR7, and together they dephosphorylate phosphatidylinositol 3-phosphate and inositol 1,3-bisphosphate. [provided by RefSeq, Jul 2008]	-0.65	0.86
MTX2	10651	metaxin 2	none		The protein encoded by this gene is highly similar to the metaxin 2 protein from mouse, which has been shown to interact with the mitochondrial membrane protein metaxin 1. Because of this similarity, it is thought that the encoded protein is peripherally associated with the cytosolic face of the outer mitochondrial membrane, and that it is involved in the import of proteins into the mitochondrion. Alternative splicing results in multiple transcript variants. A related pseudogene has been identified on chromosome 7. [provided by RefSeq, Jun 2009]	0.94	-1.03
MTX3	345778	metaxin 3	none		No summary found	-0.71	-0.95
MUC2	4583	mucin 2, oligomeric mucus/gel-forming	none		This gene encodes a member of the mucin protein family. Mucins are high molecular weight glycoproteins produced by many epithelial tissues. The protein encoded by this gene is secreted and forms an insoluble mucous barrier that protects the gut lumen. The protein polymerizes into a gel of which 80% is composed of oligosaccharide side chains by weight. The protein features a central domain containing tandem repeats rich in threonine and proline that varies between 50 and 115 copies in different individuals. Downregulation of this gene has been observed in patients with Crohn disease and ulcerative colitis. [provided by RefSeq, Oct 2016]	0.86	0.82
MUC4	4585	mucin 4, cell surface associated	none		The major constituents of mucus, the viscous secretion that covers epithelial surfaces such as those in the trachea, colon, and cervix, are highly glycosylated proteins called mucins. These glycoproteins play important roles in the protection of the epithelial cells and have been implicated in epithelial renewal and differentiation. This gene encodes an integral membrane glycoprotein found on the cell surface, although secreted isoforms may exist. At least two dozen transcript variants of this gene have been found, although for many of them the full-length transcript has not been determined or they are found only in tumor tissues. This gene contains a region in the coding sequence which has a variable number (&gt;100) of 48 nt tandem repeats. [provided by RefSeq, Jul 2008]	0.998333	0.8775
MUC5AC	4586	mucin 5AC, oligomeric mucus/gel-forming	none		No summary found	1.22	0.804
MUC6	4588	mucin 6, oligomeric mucus/gel-forming	none		This gene encodes a member of the mucin protein family. Mucins are high molecular weight glycoproteins produced by many epithelial tissues. The protein encoded by this gene is secreted and forms an insoluble mucous barrier that protects the gut lumen. [provided by RefSeq, Dec 2016]	0.92	0.83
MVB12B	89853	multivesicular body subunit 12B	none		The protein encoded by this gene is a component of the ESCRT-I complex, a heterotetramer, which mediates the sorting of ubiquitinated cargo protein from the plasma membrane to the endosomal vesicle. ESCRT-I complex plays an essential role in HIV budding and endosomal protein sorting. Depletion and overexpression of this and related protein (MVB12A) inhibit HIV-1 infectivity and induce unusual viral assembly defects, indicating a role for MVB12 subunits in regulating ESCRT-mediated virus budding. Alternatively spliced transcript variants encoding different isoforms have been found for this gene. [provided by RefSeq, Aug 2011]	-0.85	0.91
MVD	4597	mevalonate diphosphate decarboxylase	none		The enzyme mevalonate pyrophosphate decarboxylase catalyzes the conversion of mevalonate pyrophosphate into isopentenyl pyrophosphate in one of the early steps in cholesterol biosynthesis. It decarboxylates and dehydrates its substrate while hydrolyzing ATP. [provided by RefSeq, Jul 2008]	1.21	0.86
MX1	4599	MX dynamin like GTPase 1	none		This gene encodes a guanosine triphosphate (GTP)-metabolizing protein that participates in the cellular antiviral response. The encoded protein is induced by type I and type II interferons and antagonizes the replication process of several different RNA and DNA viruses. There is a related gene located adjacent to this gene on chromosome 21, and there are multiple pseudogenes located in a cluster on chromosome 4. Alternative splicing results in multiple transcript variants. [provided by RefSeq, Sep 2013]	-0.8725	0.84
MXD4	10608	MAX dimerization protein 4	TF	V$EBOX	This gene is a member of the MAD gene family . The MAD genes encode basic helix-loop-helix-leucine zipper proteins that heterodimerize with MAX protein, forming a transcriptional repression complex. The MAD proteins compete for MAX binding with MYC, which heterodimerizes with MAX forming a transcriptional activation complex. Studies in rodents suggest that the MAD genes are tumor suppressors and contribute to the regulation of cell growth in differentiating tissues. [provided by RefSeq, Jul 2008]	-0.766667	-0.92
MXI1	4601	MAX interactor 1, dimerization protein	TF	V$EBOX	Expression of the c-myc gene, which produces an oncogenic transcription factor, is tightly regulated in normal cells but is frequently deregulated in human cancers. The protein encoded by this gene is a transcriptional repressor thought to negatively regulate MYC function, and is therefore a potential tumor suppressor. This protein inhibits the transcriptional activity of MYC by competing for MAX, another basic helix-loop-helix protein that binds to MYC and is required for its function. Defects in this gene are frequently found in patients with prostate tumors. Three alternatively spliced transcripts encoding different isoforms have been described. Additional alternatively spliced transcripts may exist but the products of these transcripts have not been verified experimentally. [provided by RefSeq, Jul 2008]	-0.61	-0.893333
MYB	4602	MYB proto-oncogene, transcription factor	TF	V$MYBL	This gene encodes a protein with three HTH DNA-binding domains that functions as a transcription regulator. This protein plays an essential role in the regulation of hematopoiesis. This gene may be aberrently expressed or rearranged or undergo translocation in leukemias and lymphomas, and is considered to be an oncogene. Alternative splicing results in multiple transcript variants. [provided by RefSeq, Jan 2016]	1.13429	0.94
MYBBP1A	10514	MYB binding protein 1a	TF	epigenetic factor, transcription cofactor	This gene encodes a nucleolar transcriptional regulator that was first identified by its ability to bind specifically to the Myb proto-oncogene protein. The encoded protein is thought to play a role in many cellular processes including response to nucleolar stress, tumor suppression and synthesis of ribosomal DNA. Alternate splicing results in multiple transcript variants. [provided by RefSeq, Sep 2013]	0.77	0.815
MYBPC1	4604	myosin binding protein C, slow type	none		This gene encodes a member of the myosin-binding protein C family. Myosin-binding protein C family members are myosin-associated proteins found in the cross-bridge-bearing zone (C region) of A bands in striated muscle. The encoded protein is the slow skeletal muscle isoform of myosin-binding protein C and plays an important role in muscle contraction by recruiting muscle-type creatine kinase to myosin filaments. Mutations in this gene are associated with distal arthrogryposis type I. Alternatively spliced transcript variants encoding multiple isoforms have been observed for this gene. [provided by RefSeq, Dec 2011]	1.05	0.82
MYH11	4629	myosin heavy chain 11	none		The protein encoded by this gene is a smooth muscle myosin belonging to the myosin heavy chain family. The gene product is a subunit of a hexameric protein that consists of two heavy chain subunits and two pairs of non-identical light chain subunits. It functions as a major contractile protein, converting chemical energy into mechanical energy through the hydrolysis of ATP. The gene encoding a human ortholog of rat NUDE1 is transcribed from the reverse strand of this gene, and its 3&apos; end overlaps with that of the latter. The pericentric inversion of chromosome 16 [inv(16)(p13q22)] produces a chimeric transcript that encodes a protein consisting of the first 165 residues from the N terminus of core-binding factor beta in a fusion with the C-terminal portion of the smooth muscle myosin heavy chain. This chromosomal rearrangement is associated with acute myeloid leukemia of the M4Eo subtype. Alternative splicing generates isoforms that are differentially expressed, with ratios changing during muscle cell maturation. Alternatively spliced transcript variants encoding different isoforms have been identified. [provided by RefSeq, Jul 2008]	0.82	0.78
MYH13	8735	myosin heavy chain 13	none		No summary found	0.81	0.82
MYH15	22989	myosin heavy chain 15	none		No summary found	1.05	0.82
MYH7B	57644	myosin heavy chain 7B	none		The myosin II molecule is a multi-subunit complex consisting of two heavy chains and four light chains. This gene encodes a heavy chain of myosin II, which is a member of the motor-domain superfamily. The heavy chain includes a globular motor domain, which catalyzes ATP hydrolysis and interacts with actin, and a tail domain in which heptad repeat sequences promote dimerization by interacting to form a rod-like alpha-helical coiled coil. This heavy chain subunit is a slow-twitch myosin. Alternatively spliced transcript variants have been found, but the full-length nature of these variants is not determined. [provided by RefSeq, Mar 2010]	0.935	0.88
MYH9	4627	myosin heavy chain 9	none		This gene encodes a conventional non-muscle myosin; this protein should not be confused with the unconventional myosin-9a or 9b (MYO9A or MYO9B). The encoded protein is a myosin IIA heavy chain that contains an IQ domain and a myosin head-like domain which is involved in several important functions, including cytokinesis, cell motility and maintenance of cell shape. Defects in this gene have been associated with non-syndromic sensorineural deafness autosomal dominant type 17, Epstein syndrome, Alport syndrome with macrothrombocytopenia, Sebastian syndrome, Fechtner syndrome and macrothrombocytopenia with progressive sensorineural deafness. [provided by RefSeq, Dec 2011]	-0.8	-0.87
MYO15A	51168	myosin XVA	none		This gene encodes an unconventional myosin. This protein differs from other myosins in that it has a long N-terminal extension preceding the conserved motor domain. Studies in mice suggest that this protein is necessary for actin organization in the hair cells of the cochlea. Mutations in this gene have been associated with profound, congenital, neurosensory, nonsyndromal deafness. This gene is located within the Smith-Magenis syndrome region on chromosome 17. Read-through transcripts containing an upstream gene and this gene have been identified, but they are not thought to encode a fusion protein. Several alternatively spliced transcript variants have been described, but their full length sequences have not been determined. [provided by RefSeq, Jul 2008]	1.0525	0.86
MYO15B	80022	myosin XVB	none		No summary found	0.98	0.846
MYO19	80179	myosin XIX	none		No summary found	0.95	0.8
MYO1B	4430	myosin IB	none		No summary found	-0.735	-0.96125
MYO1D	4642	myosin ID	none		No summary found	0.91	0.85
MYO1H	283446	myosin IH	none		No summary found	0.96	0.835
MYO3A	53904	myosin IIIA	none		The protein encoded by this gene belongs to the myosin superfamily. Myosins are actin-dependent motor proteins and are categorized into conventional myosins (class II) and unconventional myosins (classes I and III through XV) based on their variable C-terminal cargo-binding domains. Class III myosins, such as this one, have a kinase domain N-terminal to the conserved N-terminal motor domains and are expressed in photoreceptors. The protein encoded by this gene plays an important role in hearing in humans. Three different recessive, loss of function mutations in the encoded protein have been shown to cause nonsyndromic progressive hearing loss. Expression of this gene is highly restricted, with the strongest expression in retina and cochlea. [provided by RefSeq, Jul 2008]	0.99	0.86
MYO5C	55930	myosin VC	none		No summary found	1.025	0.773333
MYO7A	4647	myosin VIIA	none		This gene is a member of the myosin gene family. Myosins are mechanochemical proteins characterized by the presence of a motor domain, an actin-binding domain, a neck domain that interacts with other proteins, and a tail domain that serves as an anchor. This gene encodes an unconventional myosin with a very short tail. Defects in this gene are associated with the mouse shaker-1 phenotype and the human Usher syndrome 1B which are characterized by deafness, reduced vestibular function, and (in human) retinal degeneration. Alternative splicing results in multiple transcript variants. [provided by RefSeq, Jul 2008]	0.875	0.793333
MYO7B	4648	myosin VIIB	none		The protein encoded by this gene is found in brush border microvilli of epithelial cells in the intestines and kidneys. The encoded protein is involved in linking protocadherins to the actin cytoskeleton and is essential for proper microvilli function. This protein aids in the accumulation of intermicrovillar adhesion components such as harmonin and ANKS4B, and this accumulation is necessary for normal brush border action. [provided by RefSeq, Jan 2017]	0.915	0.82
MYOZ2	51778	myozenin 2	none		The protein encoded by this gene belongs to a family of sarcomeric proteins that bind to calcineurin, a phosphatase involved in calcium-dependent signal transduction in diverse cell types. These family members tether calcineurin to alpha-actinin at the z-line of the sarcomere of cardiac and skeletal muscle cells, and thus they are important for calcineurin signaling. Mutations in this gene cause cardiomyopathy familial hypertrophic type 16, a hereditary heart disorder. [provided by RefSeq, Aug 2011]	1.25	0.93
MYPN	84665	myopalladin	none		Striated muscle in vertebrates comprises large proteins which must be organized properly to contract efficiently. Z-lines in striated muscle are a sign of this organization, representing the ends of actin thin filaments, titin, nebulin or nebulette and accessory proteins required for structure and function. This gene encodes a protein which interacts with nebulin in skeletal muscle or nebulette in cardiac muscle and alpha-actinin. In addition, this gene product can interact with a protein with the I-band indicating it has a regulatory as well as structural function. Alternative splicing results in multiple transcript variants. [provided by RefSeq, Dec 2011]	0.79	0.826
MYRF						0.88	0.823333
MYRFL	196446	myelin regulatory factor-like	none		No summary found	1.22333	0.835
MYSM1	114803	Myb like, SWIRM and MPN domains 1	none		No summary found	-0.76	0.87
MYT1L	23040	myelin transcription factor 1 like	TF	V$MYT1	This gene encodes a member of the zinc finger superfamily of transcription factors. The encoded protein belongs to a novel class of cystein-cystein-histidine-cystein zinc finger proteins that function in the developing mammalian central nervous system. Forced expression of this gene in combination with the basic helix-loop-helix transcription factor NeuroD1 and the transcription factors POU class 3 homeobox 2 and achaete-scute family basic helix-loop-helix transcription factor 1 can convert fetal and postnatal human fibroblasts into induced neuronal cells, which are able to generate action potentials. Mutations in this gene have been associated with autosomal mental retardation-39 and autism spectrum disorder. Alternative splicing results in multiple variants. [provided by RefSeq, Aug 2016]	-0.6	-0.932
NAA16	79612	N(alpha)-acetyltransferase 16, NatA auxiliary subunit	none		No summary found	0.746	-0.98
NAA20	51126	N(alpha)-acetyltransferase 20, NatB catalytic subunit	none		NAT5 is a component of N-acetyltransferase complex B (NatB). Human NatB performs cotranslational N(alpha)-terminal acetylation of methionine residues when they are followed by asparagine (Starheim et al., 2008 [PubMed 18570629]).[supplied by OMIM, Apr 2009]	-0.7	-0.9
NAA35	60560	N(alpha)-acetyltransferase 35, NatC auxiliary subunit	none		No summary found	-0.895	-0.91
NAB1	4664	NGFI-A binding protein 1	TF	transcription cofactor	No summary found	0.73	0.74
NABP1	64859	nucleic acid binding protein 1	none		Single-stranded DNA (ssDNA)-binding proteins, such as OBFC2A, are ubiquitous and essential for a variety of DNA metabolic processes, including replication, recombination, and detection and repair of damage (Richard et al., 2008 [PubMed 18449195]).[supplied by OMIM, Jun 2008]	1	0.94
NAMPT	10135	nicotinamide phosphoribosyltransferase	none		This gene encodes a protein that catalyzes the condensation of nicotinamide with 5-phosphoribosyl-1-pyrophosphate to yield nicotinamide mononucleotide, one step in the biosynthesis of nicotinamide adenine dinucleotide. The protein belongs to the nicotinic acid phosphoribosyltransferase (NAPRTase) family and is thought to be involved in many important biological processes, including metabolism, stress response and aging. This gene has a pseudogene on chromosome 10. [provided by RefSeq, Feb 2011]	-0.66	-0.87
NANS	54187	N-acetylneuraminate synthase	none		This gene encodes an enzyme that functions in the biosynthetic pathways of sialic acids. In vitro, the encoded protein uses N-acetylmannosamine 6-phosphate and mannose 6-phosphate as substrates to generate phosphorylated forms of N-acetylneuraminic acid (Neu5Ac) and 2-keto-3-deoxy-D-glycero-D-galacto-nononic acid (KDN), respectively; however, it exhibits much higher activity toward the Neu5Ac phosphate product. In insect cells, expression of this gene results in Neu5Ac and KDN production. This gene is related to the E. coli sialic acid synthase gene neuB, and it can partially restore sialic acid synthase activity in an E. coli neuB-negative mutant. [provided by RefSeq, Jul 2008]	-0.74	0.8
NAP1L1	4673	nucleosome assembly protein 1 like 1	none		This gene encodes a member of the nucleosome assembly protein (NAP) family. This protein participates in DNA replication and may play a role in modulating chromatin formation and contribute to the regulation of cell proliferation. Alternative splicing results in multiple transcript variants encoding different isoforms; however, not all have been fully described. [provided by RefSeq, Apr 2015]	0.73	-1.06
NAPG	8774	NSF attachment protein gamma	none		This gene encodes soluble NSF attachment protein gamma. The soluble NSF attachment proteins (SNAPs) enable N-ethyl-maleimide-sensitive fusion protein (NSF) to bind to target membranes. NSF and SNAPs appear to be general components of the intracellular membrane fusion apparatus, and their action at specific sites of fusion must be controlled by SNAP receptors particular to the membranes being fused. The product of this gene mediates platelet exocytosis and controls the membrane fusion events of this process.[provided by RefSeq, Dec 2008]	0.64	-0.85
NARFL	64428	nuclear prelamin A recognition factor like	none		No summary found	1.145	0.88
NASP	4678	nuclear autoantigenic sperm protein	none		This gene encodes a H1 histone binding protein that is involved in transporting histones into the nucleus of dividing cells. Multiple isoforms are encoded by transcript variants of this gene. The somatic form is expressed in all mitotic cells, is localized to the nucleus, and is coupled to the cell cycle. The testicular form is expressed in embryonic tissues, tumor cells, and the testis. In male germ cells, this protein is localized to the cytoplasm of primary spermatocytes, the nucleus of spermatids, and the periacrosomal region of mature spermatozoa. [provided by RefSeq, Jul 2008]	-0.68	-0.9
NAT10	55226	N-acetyltransferase 10	none		The protein encoded by this gene is an RNA cytidine acetyltransferase involved in histone acetylation, tRNA acetylation, the biosynthesis of 18S rRNA, and the enhancement of nuclear architecture and chromatin organization. [provided by RefSeq, Oct 2016]	-0.795	0.833333
NAT9	26151	N-acetyltransferase 9 (putative)	none		No summary found	1.59	0.98
NAV1	89796	neuron navigator 1	none		This gene belongs to the neuron navigator family and is expressed predominantly in the nervous system. The encoded protein contains coiled-coil domains and a conserved AAA domain characteristic for ATPases associated with a variety of cellular activities. This gene is similar to unc-53, a Caenorhabditis elegans gene involved in axon guidance. The exact function of this gene is not known, but it is thought to play a role in in neuronal development and regeneration. Alternative splicing results in multiple transcript variants. [provided by RefSeq, Nov 2009]	-0.725	0.85
NBEA	26960	neurobeachin	none		This gene encodes a member of a large, diverse group of A-kinase anchor proteins that target the activity of protein kinase A to specific subcellular sites by binding to its type II regulatory subunits. Brain-specific expression and coat protein-like membrane recruitment of a highly similar protein in mouse suggest an involvement in neuronal post-Golgi membrane traffic. Mutations in this gene may be associated with a form of autism. This gene and its expression are frequently disrupted in patients with multiple myeloma. Alternative splicing results in multiple transcript variants encoding distinct isoforms. Additional transcript variants may exist, but their full-length nature has not been determined.[provided by RefSeq, Feb 2011]	-0.74	-0.91
NBEAL2	23218	neurobeachin like 2	none		The protein encoded by this gene contains a beige and Chediak-Higashi (BEACH) domain and multiple WD40 domains, and may play a role in megakaryocyte alpha-granule biogenesis. Mutations in this gene are a cause of gray platelet syndrome. [provided by RefSeq, Dec 2011]	0.84	0.845
NCAM2	4685	neural cell adhesion molecule 2	none		The protein encoded by this gene belongs to the immunoglobulin superfamily. It is a type I membrane protein and may function in selective fasciculation and zone-to-zone projection of the primary olfactory axons. [provided by RefSeq, Jul 2008]	0.99	-1.01
NCAPD2	9918	non-SMC condensin I complex subunit D2	none		No summary found	0.87	0.8
NCAPD3	23310	non-SMC condensin II complex subunit D3	none		Condensin complexes I and II play essential roles in mitotic chromosome assembly and segregation. Both condensins contain 2 invariant structural maintenance of chromosome (SMC) subunits, SMC2 (MIM 605576) and SMC4 (MIM 605575), but they contain different sets of non-SMC subunits. NCAPD3 is 1 of 3 non-SMC subunits that define condensin II (Ono et al., 2003 [PubMed 14532007]).[supplied by OMIM, Mar 2008]	1.20333	0.85
NCAPG	64151	non-SMC condensin I complex subunit G	none		This gene encodes a subunit of the condensin complex, which is responsible for the condensation and stabilization of chromosomes during mitosis and meiosis. Phosphorylation of the encoded protein activates the condensin complex. There are pseudogenes for this gene on chromosomes 8 and 15. Alternative splicing results in multiple transcript variants. [provided by RefSeq, Aug 2012]	0.83	0.8
NCEH1	57552	neutral cholesterol ester hydrolase 1	none		No summary found	0.86	0.77
NCK2	8440	NCK adaptor protein 2	none		This gene encodes a member of the NCK family of adaptor proteins. The protein contains three SH3 domains and one SH2 domain. The protein has no known catalytic function but has been shown to bind and recruit various proteins involved in the regulation of receptor protein tyrosine kinases. It is through these regulatory activities that this protein is believed to be involved in cytoskeletal reorganization. Alternate transcriptional splice variants, encoding different isoforms, have been characterized. [provided by RefSeq, Jul 2008]	-0.866667	-0.93
NCL	4691	nucleolin	none		Nucleolin (NCL), a eukaryotic nucleolar phosphoprotein, is involved in the synthesis and maturation of ribosomes. It is located mainly in dense fibrillar regions of the nucleolus. Human NCL gene consists of 14 exons with 13 introns and spans approximately 11kb. The intron 11 of the NCL gene encodes a small nucleolar RNA, termed U20. [provided by RefSeq, Jul 2008]	-0.685	-0.82
NCOA3	8202	nuclear receptor coactivator 3	TF	acetyltransferase, transcription cofactor	The protein encoded by this gene is a nuclear receptor coactivator that interacts with nuclear hormone receptors to enhance their transcriptional activator functions. The encoded protein has histone acetyltransferase activity and recruits p300/CBP-associated factor and CREB binding protein as part of a multisubunit coactivation complex. This protein is initially found in the cytoplasm but is translocated into the nucleus upon phosphorylation. Several transcript variants encoding different isoforms have been found for this gene. In addition, a polymorphic repeat region is found in the C-terminus of the encoded protein. [provided by RefSeq, Mar 2010]	-0.775	-0.93
NCOA4	8031	nuclear receptor coactivator 4	TF	transcription cofactor	This gene encodes an androgen receptor coactivator. The encoded protein interacts with the androgen receptor in a ligand-dependent manner to enhance its transcriptional activity. Chromosomal translocations between this gene and the ret tyrosine kinase gene, also located on chromosome 10, have been associated with papillary thyroid carcinoma. Alternatively spliced transcript variants have been described. Pseudogenes are present on chromosomes 4, 5, 10, and 14. [provided by RefSeq, Feb 2009]	-0.72	-0.94
NCOA7	135112	nuclear receptor coactivator 7	TF	transcription cofactor	No summary found	-0.7	-0.895
NCSTN	23385	nicastrin	none		This gene encodes a type I transmembrane glycoprotein that is an integral component of the multimeric gamma-secretase complex. The encoded protein cleaves integral membrane proteins, including Notch receptors and beta-amyloid precursor protein, and may be a stabilizing cofactor required for gamma-secretase complex assembly. The cleavage of beta-amyloid precursor protein yields amyloid beta peptide, the main component of the neuritic plaque and the hallmark lesion in the brains of patients with Alzheimer&apos;s disease; however, the nature of the encoded protein&apos;s role in Alzheimer&apos;s disease is not known for certain. Mutations in this gene are associated with familial acne inversa. A pseudogene of this gene is present on chromosome 21. Alternatively spliced transcript variants of this gene have been described, but the full-length nature of some of these variants has not been determined. [provided by RefSeq, Feb 2014]	-0.945	0.89
NDC80	10403	NDC80, kinetochore complex component	none		This gene encodes a component of the NDC80 kinetochore complex. The encoded protein consists of an N-terminal microtubule binding domain and a C-terminal coiled-coiled domain that interacts with other components of the complex. This protein functions to organize and stabilize microtubule-kinetochore interactions and is required for proper chromosome segregation. [provided by RefSeq, Oct 2011]	0.99	0.9
NDFIP2	54602	Nedd4 family interacting protein 2	none		No summary found	-0.71	-0.89
NDOR1	27158	NADPH dependent diflavin oxidoreductase 1	none		This gene encodes an NADPH-dependent diflavin reductase that contains both flavin mononucleotide (FMN) and flavin adenine dinucleotide (FAD) binding domains. The encoded protein catalyzes the transfer of electrons from NADPH through FAD and FMN cofactors to potential redox partners. Alternative splicing results in multiple transcript variants. [provided by RefSeq, Mar 2012]	-0.75	0.77
NDRG4	65009	NDRG family member 4	none		This gene is a member of the N-myc downregulated gene family which belongs to the alpha/beta hydrolase superfamily. The protein encoded by this gene is a cytoplasmic protein that is required for cell cycle progression and survival in primary astrocytes and may be involved in the regulation of mitogenic signalling in vascular smooth muscles cells. Alternative splicing results in multiple transcripts encoding different isoforms.[provided by RefSeq, Jun 2011]	0.835	-0.89
NDST1	3340	N-deacetylase and N-sulfotransferase 1	none		This gene encodes a member of the heparan sulfate/heparin GlcNAc N-deacetylase/ N-sulfotransferase family. The encoded enzyme is a type II transmembrane protein that resides in the Golgi apparatus. The encoded protein catalyzes the transfer of sulfate from 3&apos;-phosphoadenosine 5&apos;-phosphosulfate to nitrogen of glucosamine in heparan sulfate. Alternative splicing results in multiple transcript variants. [provided by RefSeq, Dec 2014]	0.75	0.79
NDST2	8509	N-deacetylase and N-sulfotransferase 2	none		This gene encodes a member of the N-deacetylase/N-sulfotransferase subfamily of the sulfotransferase 1 proteins. The encoded enzyme has dual functions in processing glucosamine and heparin polymers, including N-deacetylation and N-sulfation. The encoded protein may be localized to the Golgi. [provided by RefSeq, Feb 2009]	-0.76	-0.89
NDST3	9348	N-deacetylase and N-sulfotransferase 3	none		This gene encodes a member of the heparan sulfate/heparin GlcNAc N-deacetylase/ N-sulfotransferase family. The encoded enzyme is a type II transmembrane protein that resides in the Golgi apparatus. This monomeric bifunctional enzyme catalyzes the N-deacetylation and N-sulfation of N-acetylglucosamine residues in heparan sulfate and heparin, which are the initial chemical modifications required for the biosynthesis of the functional oligosaccharide sequences that define the specific ligand binding activities of heparan sulfate and heparin. [provided by RefSeq, Nov 2008]	-0.745	-0.89
NDST4	64579	N-deacetylase and N-sulfotransferase 4	none		No summary found	0.905	0.87
NDUFA10	4705	NADH:ubiquinone oxidoreductase subunit A10	none		The protein encoded by this gene is a component of 42 kDa complex I, the first enzyme complex in the electron transport chain of mitochondria. This protein has NADH dehydrogenase activity and oxidoreductase activity. It transfers electrons from NADH to the respiratory chain. A mutation in this gene was found in an individual with Leigh syndrome. [provided by RefSeq, Apr 2016]	0.83	0.85
NDUFB4	4710	NADH:ubiquinone oxidoreductase subunit B4	none		This gene encodes a non-catalytic subunit of the multisubunit NADH:ubiquinone oxidoreductase, the first enzyme complex in the mitochondrial electron transport chain (complex I). Mammalian complex I is composed of 45 different subunits and transfers electrons from NADH to ubiquinone. [provided by RefSeq, Dec 2009]	-0.8125	-0.98
NDUFB5	4711	NADH:ubiquinone oxidoreductase subunit B5	none		The protein encoded by this gene is a subunit of the multisubunit NADH:ubiquinone oxidoreductase (complex I). Mammalian complex I is composed of 45 different subunits. It locates at the mitochondrial inner membrane. This protein has NADH dehydrogenase activity and oxidoreductase activity. It transfers electrons from NADH to the respiratory chain. The immediate electron acceptor for the enzyme is believed to be ubiquinone. Three transcript variants encoding different isoforms have been found for this gene. [provided by RefSeq, Jan 2011]	-0.77	-0.996667
NDUFB8	4714	NADH:ubiquinone oxidoreductase subunit B8	none		No summary found	0.76	0.91
NDUFB9	4715	NADH:ubiquinone oxidoreductase subunit B9	none		The protein encoded by this gene is a subunit of the mitochondrial oxidative phosphorylation complex I (nicotinamide adenine dinucleotide: ubiquinone oxidoreductase). Complex I is localized to the inner mitochondrial membrane and functions to dehydrogenate nicotinamide adenine dinucleotide and to shuttle electrons to coenzyme Q. Complex I deficiency is the most common defect found in oxidative phosphorylation disorders and results in a range of conditions, including lethal neonatal disease, hypertrophic cardiomyopathy, liver disease, and adult-onset neurodegenerative disorders. Pseudogenes of this gene are found on chromosomes five, seven and eight. Alternative splicing results in multiple transcript variants. [provided by RefSeq, Jul 2015]	-0.815	-1
NDUFS1	4719	NADH:ubiquinone oxidoreductase core subunit S1	none		The protein encoded by this gene belongs to the complex I 75 kDa subunit family. Mammalian complex I is composed of 45 different subunits. It locates at the mitochondrial inner membrane. This protein has NADH dehydrogenase activity and oxidoreductase activity. It transfers electrons from NADH to the respiratory chain. The immediate electron acceptor for the enzyme is believed to be ubiquinone. This protein is the largest subunit of complex I and it is a component of the iron-sulfur (IP) fragment of the enzyme. It may form part of the active site crevice where NADH is oxidized. Mutations in this gene are associated with complex I deficiency. Several transcript variants encoding different isoforms have been found for this gene. [provided by RefSeq, Jan 2011]	-0.72	-0.85
NDUFS6	4726	NADH:ubiquinone oxidoreductase subunit S6	none		This gene encodes a subunit of the NADH:ubiquinone oxidoreductase (complex I), which is the first enzyme complex in the electron transport chain of mitochondria. This complex functions in the transfer of electrons from NADH to the respiratory chain. The subunit encoded by this gene is one of seven subunits in the iron-sulfur protein fraction. Mutations in this gene cause mitochondrial complex I deficiency, a disease that causes a wide variety of clinical disorders, including neonatal disease and adult-onset neurodegenerative disorders.[provided by RefSeq, Oct 2009]	0.93	0.94
NDUFV2	4729	NADH:ubiquinone oxidoreductase core subunit V2	none		The NADH-ubiquinone oxidoreductase complex (complex I) of the mitochondrial respiratory chain catalyzes the transfer of electrons from NADH to ubiquinone, and consists of at least 43 subunits. The complex is located in the inner mitochondrial membrane. This gene encodes the 24 kDa subunit of complex I, and is involved in electron transfer. Mutations in this gene are implicated in Parkinson&apos;s disease, bipolar disorder, schizophrenia, and have been found in one case of early onset hypertrophic cardiomyopathy and encephalopathy. A non-transcribed pseudogene of this locus is found on chromosome 19. [provided by RefSeq, Oct 2009]	-0.74	-0.93
NEBL	10529	nebulette	none		This gene encodes a nebulin like protein that is abundantly expressed in cardiac muscle. The encoded protein binds actin and interacts with thin filaments and Z-line associated proteins in striated muscle. This protein may be involved in cardiac myofibril assembly. A shorter isoform of this protein termed LIM nebulette is expressed in non-muscle cells and may function as a component of focal adhesion complexes. Alternate splicing results in multiple transcript variants. [provided by RefSeq, Mar 2010]	0.893333	-0.965
NEFL	4747	neurofilament light	none		Neurofilaments are type IV intermediate filament heteropolymers composed of light, medium, and heavy chains. Neurofilaments comprise the axoskeleton and they functionally maintain the neuronal caliber. They may also play a role in intracellular transport to axons and dendrites. This gene encodes the light chain neurofilament protein. Mutations in this gene cause Charcot-Marie-Tooth disease types 1F (CMT1F) and 2E (CMT2E), disorders of the peripheral nervous system that are characterized by distinct neuropathies. A pseudogene has been identified on chromosome Y. [provided by RefSeq, Oct 2008]	-0.63	0.92
NEFM	4741	neurofilament medium	none		Neurofilaments are type IV intermediate filament heteropolymers composed of light, medium, and heavy chains. Neurofilaments comprise the axoskeleton and functionally maintain neuronal caliber. They may also play a role in intracellular transport to axons and dendrites. This gene encodes the medium neurofilament protein. This protein is commonly used as a biomarker of neuronal damage. Alternative splicing results in multiple transcript variants encoding distinct isoforms. [provided by RefSeq, Oct 2008]	0.69	0.89
NEK4	6787	NIMA related kinase 4	none		The protein encoded by this gene is a serine/threonine protein kinase required for normal entry into replicative senescence. The encoded protein also is involved in cell cycle arrest in response to double-stranded DNA damage. Finally, this protein plays a role in maintaining cilium integrity, and defects in this gene have been associated with ciliopathies. [provided by RefSeq, Jan 2017]	0.87	0.765
NEK6	10783	NIMA related kinase 6	none		The protein encoded by this gene is a kinase required for progression through the metaphase portion of mitosis. Inhibition of the encoded protein can lead to apoptosis. This protein also can enhance tumorigenesis by suppressing tumor cell senescence. Several transcript variants encoding a few different isoforms have been found for this gene. [provided by RefSeq, Oct 2011]	-0.705	-0.91
NEMF	9147	nuclear export mediator factor	none		This gene encodes a component of the ribosome quality control complex. The encoded protein facilitates the recognition and ubiquitination of stalled 60S subunits by the ubiquitin ligase listerin. A similar protein in fly functions as a tumor suppressor. [provided by RefSeq, Jul 2016]	0.74	0.83
NENF	29937	neudesin neurotrophic factor	none		This gene encodes a neurotrophic factor that may play a role in neuron differentiation and development. A pseudogene of this gene is found on chromosome 12. Alternate splicing of this gene results in multiple transcript variants. [provided by RefSeq, Jan 2009]	0.76	0.82
NET1	10276	neuroepithelial cell transforming 1	none		This gene is part of the family of Rho guanine nucleotide exchange factors. Members of this family activate Rho proteins by catalyzing the exchange of GDP for GTP. The protein encoded by this gene interacts with RhoA within the cell nucleus and may play a role in repairing DNA damage after ionizing radiation. Pseudogenes of this gene are located on the long arms of chromosomes 1, 7 and 18. Alternative splicing results in multiple transcript variants that encode different protein isoforms. [provided by RefSeq, Jul 2012]	-0.76	0.89
NEXN	91624	nexilin F-actin binding protein	none		This gene encodes a filamentous actin-binding protein that may function in cell adhesion and migration. Mutations in this gene have been associated with dilated cardiomyopathy, also known as CMD1CC. Alternatively spliced transcript variants have been described.[provided by RefSeq, Feb 2010]	0.754	0.77
NFATC2	4773	nuclear factor of activated T-cells 2	TF	V$NFAT	This gene is a member of the nuclear factor of activated T cells (NFAT) family. The product of this gene is a DNA-binding protein with a REL-homology region (RHR) and an NFAT-homology region (NHR). This protein is present in the cytosol and only translocates to the nucleus upon T cell receptor (TCR) stimulation, where it becomes a member of the nuclear factors of activated T cells transcription complex. This complex plays a central role in inducing gene transcription during the immune response. Alternate transcriptional splice variants encoding different isoforms have been characterized. [provided by RefSeq, Apr 2012]	-0.77	0.92
NFIA	4774	nuclear factor I A	TF	V$NF1F	This gene encodes a member of the NF1 (nuclear factor 1) family of transcription factors. Multiple transcript variants encoding different isoforms have been found for this gene. [provided by RefSeq, Sep 2011]	0.836818	-0.933333
NFIC	4782	nuclear factor I C	TF	V$NF1F	The protein encoded by this gene belongs to the CTF/NF-I family. These are dimeric DNA-binding proteins, and function as cellular transcription factors and as replication factors for adenovirus DNA replication. Alternatively spliced transcript variants encoding different isoforms have been described for this gene. [provided by RefSeq, Oct 2011]	0.86	0.82
NFIL3	4783	nuclear factor, interleukin 3 regulated	TF	V$CREB	The protein encoded by this gene is a transcriptional regulator that binds as a homodimer to activating transcription factor (ATF) sites in many cellular and viral promoters. The encoded protein represses PER1 and PER2 expression and therefore plays a role in the regulation of circadian rhythm. Three transcript variants encoding the same protein have been found for this gene. [provided by RefSeq, Feb 2014]	0.96	-0.99
NFKB2	4791	nuclear factor kappa B subunit 2	TF	V$NFKB	This gene encodes a subunit of the transcription factor complex nuclear factor-kappa-B (NFkB). The NFkB complex is expressed in numerous cell types and functions as a central activator of genes involved in inflammation and immune function. The protein encoded by this gene can function as both a transcriptional activator or repressor depending on its dimerization partner. The p100 full-length protein is co-translationally processed into a p52 active form. Chromosomal rearrangements and translocations of this locus have been observed in B cell lymphomas, some of which may result in the formation of fusion proteins. There is a pseudogene for this gene on chromosome 18. Alternative splicing results in multiple transcript variants. [provided by RefSeq, Dec 2013]	0.97	0.88
NFKBIA	4792	NFKB inhibitor alpha	none		This gene encodes a member of the NF-kappa-B inhibitor family, which contain multiple ankrin repeat domains. The encoded protein interacts with REL dimers to inhibit NF-kappa-B/REL complexes which are involved in inflammatory responses. The encoded protein moves between the cytoplasm and the nucleus via a nuclear localization signal and CRM1-mediated nuclear export. Mutations in this gene have been found in ectodermal dysplasia anhidrotic with T-cell immunodeficiency autosomal dominant disease. [provided by RefSeq, Aug 2011]	-0.72	0.83
NFKBID	84807	NFKB inhibitor delta	none		No summary found	1.62	0.9
NFKBIZ	64332	NFKB inhibitor zeta	none		This gene is a member of the ankyrin-repeat family and is induced by lipopolysaccharide (LPS). The C-terminal portion of the encoded product which contains the ankyrin repeats, shares high sequence similarity with the I kappa B family of proteins. The latter are known to play a role in inflammatory responses to LPS by their interaction with NF-B proteins through ankyrin-repeat domains. Studies in mouse indicate that this gene product is one of the nuclear I kappa B proteins and an activator of IL-6 production. Two transcript variants encoding different isoforms have been found for this gene. [provided by RefSeq, Jul 2008]	-0.716667	0.836667
NFYA	4800	nuclear transcription factor Y subunit alpha	TF	V$CAAT	The protein encoded by this gene is one subunit of a trimeric complex, forming a highly conserved transcription factor that binds to CCAAT motifs in the promoter regions in a variety of genes. Subunit A associates with a tight dimer composed of the B and C subunits, resulting in a trimer that binds to DNA with high specificity and affinity. The sequence specific interactions of the complex are made by the A subunit, suggesting a role as the regulatory subunit. In addition, there is evidence of post-transcriptional regulation in this gene product, either by protein degradation or control of translation. Further regulation is represented by alternative splicing in the glutamine-rich activation domain, with clear tissue-specific preferences for the two isoforms. [provided by RefSeq, Jul 2008]	-0.73	0.78
NGEF	25791	neuronal guanine nucleotide exchange factor	none		No summary found	-0.865	-0.91
NGLY1	55768	N-glycanase 1	none		This gene encodes an enzyme that catalyzes hydrolysis of an N(4)-(acetyl-beta-D-glucosaminyl) asparagine residue to N-acetyl-beta-D-glucosaminylamine and a peptide containing an aspartate residue. The encoded enzyme may play a role in the proteasome-mediated degradation of misfolded glycoproteins. Multiple transcript variants encoding different isoforms have been found for this gene.[provided by RefSeq, Feb 2009]	0.74	-0.85
NHLRC3	387921	NHL repeat containing 3	none		This gene encodes a protein containing NCL-1, HT2A and Lin-41 (NHL) family repeats. Mammalian NHL-repeat containing proteins may be involved in a variety of enzymatic processes, including protein modification through ubiquitination. Alternatively spliced transcript variants have been observed for this gene. [provided by RefSeq, Aug 2012]	0.66	0.77
NID2	22795	nidogen 2	none		This gene encodes a member of the nidogen family of basement membrane proteins. This protein is a cell-adhesion protein that binds collagens I and IV and laminin and may be involved in maintaining the structure of the basement membrane.[provided by RefSeq, Jun 2010]	0.85	0.84
NIN	51199	ninein	none		This gene encodes one of the proteins important for centrosomal function. This protein is important for positioning and anchoring the microtubules minus-ends in epithelial cells. Localization of this protein to the centrosome requires three leucine zippers in the central coiled-coil domain. Multiple alternatively spliced transcript variants that encode different isoforms have been reported. [provided by RefSeq, Jul 2008]	1.225	0.836667
NISCH	11188	nischarin	none		This gene encodes a nonadrenergic imidazoline-1 receptor protein that localizes to the cytosol and anchors to the inner layer of the plasma membrane. The orthologous mouse protein has been shown to influence cytoskeletal organization and cell migration by binding to alpha-5-beta-1 integrin. In humans, this protein has been shown to bind to the adapter insulin receptor substrate 4 (IRS4) to mediate translocation of alpha-5 integrin from the cell membrane to endosomes. Expression of this protein was reduced in human breast cancers while its overexpression reduced tumor growth and metastasis; possibly by limiting the expression of alpha-5 integrin. In human cardiac tissue, this gene was found to affect cell growth and death while in neural tissue it affected neuronal growth and differentiation. Alternative splicing results in multiple transcript variants encoding differerent isoforms. Some isoforms lack the expected C-terminal domains of a functional imidazoline receptor. [provided by RefSeq, Jan 2013]	-0.63	-0.884
NKAIN1	79570	sodium/potassium transporting ATPase interacting 1	none		NKAIN1 is a member of a family of mammalian proteins with similarity to Drosophila Nkain and interacts with the beta subunit of Na,K-ATPase (ATP1B1; MIM 182330) (Gorokhova et al., 2007 [PubMed 17606467]).[supplied by OMIM, Jun 2009]	-0.65	0.765
NKAIN4	128414	sodium/potassium transporting ATPase interacting 4	none		NKAIN4 is a member of a family of mammalian proteins (see NKAIN1; MIM 612871) with similarity to Drosophila Nkain and interacts with the beta subunit of Na,K-ATPase (ATP1B1; MIM 182330) (Gorokhova et al., 2007 [PubMed 17606467]).[supplied by OMIM, Jun 2009]	1.045	-0.84
NKIRAS1	28512	NFKB inhibitor interacting Ras like 1	none		No summary found	-0.66	-0.84
NLGN1	22871	neuroligin 1	none		This gene encodes a member of a family of neuronal cell surface proteins. Members of this family may act as splice site-specific ligands for beta-neurexins and may be involved in the formation and remodeling of central nervous system synapses. [provided by RefSeq, Jul 2008]	-0.655	-0.895
NMD3	51068	NMD3 ribosome export adaptor	none		Ribosomal 40S and 60S subunits associate in the nucleolus and are exported to the cytoplasm. The protein encoded by this gene is involved in the passage of the 60S subunit through the nuclear pore complex and into the cytoplasm. Several transcript variants exist for this gene, but the full-length natures of only two have been described to date. [provided by RefSeq, Feb 2016]	-0.69	0.81
NME1	4830	NME/NM23 nucleoside diphosphate kinase 1	TF	V$NDPK	This gene (NME1) was identified because of its reduced mRNA transcript levels in highly metastatic cells. Nucleoside diphosphate kinase (NDK) exists as a hexamer composed of &apos;A&apos; (encoded by this gene) and &apos;B&apos; (encoded by NME2) isoforms. Mutations in this gene have been identified in aggressive neuroblastomas. Two transcript variants encoding different isoforms have been found for this gene. Co-transcription of this gene and the neighboring downstream gene (NME2) generates naturally-occurring transcripts (NME1-NME2), which encodes a fusion protein comprised of sequence sharing identity with each individual gene product. [provided by RefSeq, Jul 2008]	-0.746667	-0.92
NME2	4831	NME/NM23 nucleoside diphosphate kinase 2	TF	V$NDPK	Nucleoside diphosphate kinase (NDK) exists as a hexamer composed of &apos;A&apos; (encoded by NME1) and &apos;B&apos; (encoded by this gene) isoforms. Multiple alternatively spliced transcript variants have been found for this gene. Read-through transcription from the neighboring upstream gene (NME1) generates naturally-occurring transcripts (NME1-NME2) that encode a fusion protein comprised of sequence sharing identity with each individual gene product. [provided by RefSeq, Nov 2010]	1.155	0.76
NMRK2	27231	nicotinamide riboside kinase 2	none		No summary found	0.69	0.86
NMT1	4836	N-myristoyltransferase 1	none		Myristate, a rare 14-carbon saturated fatty acid, is cotranslationally attached by an amide linkage to the N-terminal glycine residue of cellular and viral proteins with diverse functions. N-myristoyltransferase (NMT; EC 2.3.1.97) catalyzes the transfer of myristate from CoA to proteins. N-myristoylation appears to be irreversible and is required for full expression of the biologic activities of several N-myristoylated proteins, including the alpha subunit of the signal-transducing guanine nucleotide-binding protein (G protein) GO (GNAO1; MIM 139311) (Duronio et al., 1992 [PubMed 1570339]).[supplied by OMIM, Nov 2008]	-0.81	0.84
NOC2L	26155	NOC2 like nucleolar associated transcriptional repressor	TF	transcription cofactor	Histone modification by histone acetyltransferases (HAT) and histone deacetylases (HDAC) can control major aspects of transcriptional regulation. NOC2L represents a novel HDAC-independent inhibitor of histone acetyltransferase (INHAT) (Hublitz et al., 2005 [PubMed 16322561]).[supplied by OMIM, Mar 2008]	1.16857	0.853333
NOC3L	64318	NOC3 like DNA replication regulator	none		No summary found	0.77	-0.94
NOL4	8715	nucleolar protein 4	none		No summary found	-0.666667	-0.93
NOL4L	140688	nucleolar protein 4 like	none		No summary found	-0.75	0.88
NOP2	4839	NOP2 nucleolar protein	none		No summary found	-0.76	0.8
NOS1	4842	nitric oxide synthase 1	none		The protein encoded by this gene belongs to the family of nitric oxide synthases, which synthesize nitric oxide from L-arginine. Nitric oxide is a reactive free radical, which acts as a biologic mediator in several processes, including neurotransmission, and antimicrobial and antitumoral activities. In the brain and peripheral nervous system, nitric oxide displays many properties of a neurotransmitter, and has been implicated in neurotoxicity associated with stroke and neurodegenerative diseases, neural regulation of smooth muscle, including peristalsis, and penile erection. This protein is ubiquitously expressed, with high level of expression in skeletal muscle. Multiple transcript variants that differ in the 5&apos; UTR have been described for this gene but the full-length nature of these transcripts is not known. Additionally, alternatively spliced transcript variants encoding different isoforms (some testis-specific) have been found for this gene.[provided by RefSeq, Feb 2011]	0.71	0.82
NOS2	4843	nitric oxide synthase 2	none		Nitric oxide is a reactive free radical which acts as a biologic mediator in several processes, including neurotransmission and antimicrobial and antitumoral activities. This gene encodes a nitric oxide synthase which is expressed in liver and is inducible by a combination of lipopolysaccharide and certain cytokines. Three related pseudogenes are located within the Smith-Magenis syndrome region on chromosome 17. [provided by RefSeq, Jul 2008]	1.145	0.83
NOVA1	4857	NOVA alternative splicing regulator 1	none		This gene encodes a neuron-specific RNA-binding protein, a member of the Nova family of paraneoplastic disease antigens, that is recognized and inhibited by paraneoplastic antibodies. These antibodies are found in the sera of patients with paraneoplastic opsoclonus-ataxia, breast cancer, and small cell lung cancer. Alternatively spliced transcripts encoding distinct isoforms have been described. [provided by RefSeq, Jul 2008]	-0.67	-0.895
NOX1	27035	NADPH oxidase 1	none		This gene encodes a member of the NADPH oxidase family of enzymes responsible for the catalytic one-electron transfer of oxygen to generate superoxide or hydrogen peroxide. Alternatively spliced transcript variants encoding multiple isoforms have been observed for this gene. [provided by RefSeq, Nov 2012]	-0.71	0.84
NPAS3	64067	neuronal PAS domain protein 3	none		This gene encodes a member of the basic helix-loop-helix and PAS domain-containing family of transcription factors. The encoded protein is localized to the nucleus and may regulate genes involved in neurogenesis. Chromosomal abnormalities that affect the coding potential of this gene are associated with schizophrenia and mental retardation. Alternate splicing results in multiple transcript variants. [provided by RefSeq, Sep 2009]	-0.8575	-0.965
NPHP1	4867	nephrocystin 1	none		This gene encodes a protein with src homology domain 3 (SH3) patterns. This protein interacts with Crk-associated substrate, and it appears to function in the control of cell division, as well as in cell-cell and cell-matrix adhesion signaling, likely as part of a multifunctional complex localized in actin- and microtubule-based structures. Mutations in this gene cause familial juvenile nephronophthisis type 1, a kidney disorder involving both tubules and glomeruli. Defects in this gene are also associated with Senior-Loken syndrome type 1, also referred to as juvenile nephronophthisis with Leber amaurosis, which is characterized by kidney and eye disease, and with Joubert syndrome type 4, which is characterized by cerebellar ataxia, oculomotor apraxia, psychomotor delay and neonatal breathing abnormalities, sometimes including retinal dystrophy and renal disease. Multiple transcript variants encoding different isoforms have been found for this gene. [provided by RefSeq, Jul 2008]	0.84	0.84
NPHP3	27031	nephrocystin 3	none		This gene encodes a protein containing a coiled-coil (CC) domain, a tubulin-tyrosine ligase (TTL) domain, and a tetratrico peptide repeat (TPR) domain. The encoded protein interacts with nephrocystin, it is required for normal ciliary development, and it functions in renal tubular development. Mutations in this gene are associated with nephronophthisis type 3, and also with renal-hepatic-pancreatic dysplasia, and Meckel syndrome type 7. Naturally occurring read-through transcripts exist between this gene and the downstream ACAD11 (acyl-CoA dehydrogenase family, member 11) gene. [provided by RefSeq, Feb 2011]	1.19	0.906667
NPHP4	261734	nephrocystin 4	none		This gene encodes a protein involved in renal tubular development and function. This protein interacts with nephrocystin, and belongs to a multifunctional complex that is localized to actin- and microtubule-based structures. Mutations in this gene are associated with nephronophthisis type 4, a renal disease, and with Senior-Loken syndrome type 4, a combination of nephronophthisis and retinitis pigmentosa. Alternative splicing results in multiple transcript variants. [provided by RefSeq, Apr 2014]	0.87	0.84
NPL	80896	N-acetylneuraminate pyruvate lyase	none		This gene encodes a member of the N-acetylneuraminate lyase sub-family of (beta/alpha)(8)-barrel enzymes. N-acetylneuraminate lyases regulate cellular concentrations of N-acetyl-neuraminic acid (sialic acid) by mediating the reversible conversion of sialic acid into N-acetylmannosamine and pyruvate. A pseudogene of this gene is located on the short arm of chromosome 2. Alternatively spliced transcript variants encoding multiple isoforms have been observed for this gene. [provided by RefSeq, Jan 2011]	-0.72	0.87
NPSR1	387129	neuropeptide S receptor 1	none		This gene encodes a member of the vasopressin/oxytocin subfamily of G protein-coupled receptors. The encoded membrane protein acts as a receptor for neuropeptide S and affects a variety of cellular processes through its signaling. Increased expression of this gene in ciliated cells of the respiratory epithelium and in bronchial smooth muscle cells is associated with asthma. Polymorphisms in this gene have also been associated with asthma susceptibility, panic disorders, inflammatory bowel disease, and rheumatoid arthritis. Alternative splicing results in multiple transcript variants. [provided by RefSeq, Jul 2014]	-0.74	0.77
NR1D2	9975	nuclear receptor subfamily 1 group D member 2	TF	V$RORA	This gene encodes a member of the nuclear hormone receptor family, specifically the NR1 subfamily of receptors. The encoded protein functions as a transcriptional repressor and may play a role in circadian rhythms and carbohydrate and lipid metabolism. Alternatively spliced transcript variants have been described. [provided by RefSeq, Feb 2009]	-0.875	-0.92
NR1H3	10062	nuclear receptor subfamily 1 group H member 3	TF	V$RXRF	The protein encoded by this gene belongs to the NR1 subfamily of the nuclear receptor superfamily. The NR1 family members are key regulators of macrophage function, controlling transcriptional programs involved in lipid homeostasis and inflammation. This protein is highly expressed in visceral organs, including liver, kidney and intestine. It forms a heterodimer with retinoid X receptor (RXR), and regulates expression of target genes containing retinoid response elements. Studies in mice lacking this gene suggest that it may play an important role in the regulation of cholesterol homeostasis. Alternatively spliced transcript variants encoding different isoforms have been found for this gene. [provided by RefSeq, Oct 2011]	-0.721111	-0.73
NR2C2	7182	nuclear receptor subfamily 2 group C member 2	TF	V$NR2F	This gene encodes a protein that belongs to the nuclear hormone receptor family. Members of this family act as ligand-activated transcription factors and function in many biological processes such as development, cellular differentiation and homeostasis. The activated receptor/ligand complex is translocated to the nucleus where it binds to hormone response elements of target genes. The protein encoded by this gene plays a role in protecting cells from oxidative stress and damage induced by ionizing radiation. The lack of a similar gene in mouse results in growth retardation, severe spinal curvature, subfertility, premature aging, and prostatic intraepithelial neoplasia (PIN) development. Alternative splicing results in multiple transcript variants encoding different isoforms. [provided by RefSeq, Apr 2014]	-0.735	-0.95
NR2E1	7101	nuclear receptor subfamily 2 group E member 1	TF	V$NR2F	The protein encoded by this gene is an orphan receptor involved in retinal development. The encoded protein also regulates adult neural stem cell proliferation and may be involved in control of aggressive behavior. Two transcript variants encoding different isoforms have been found for this gene. [provided by RefSeq, Aug 2015]	0.855	0.91
NR3C1	2908	nuclear receptor subfamily 3 group C member 1	TF	V$GREF, V$NGRE	This gene encodes glucocorticoid receptor, which can function both as a transcription factor that binds to glucocorticoid response elements in the promoters of glucocorticoid responsive genes to activate their transcription, and as a regulator of other transcription factors. This receptor is typically found in the cytoplasm, but upon ligand binding, is transported into the nucleus. It is involved in inflammatory responses, cellular proliferation, and differentiation in target tissues. Mutations in this gene are associated with generalized glucocorticoid resistance. Alternative splicing of this gene results in transcript variants encoding either the same or different isoforms. Additional isoforms resulting from the use of alternate in-frame translation initiation sites have also been described, and shown to be functional, displaying diverse cytoplasm-to-nucleus trafficking patterns and distinct transcriptional activities (PMID:15866175). [provided by RefSeq, Feb 2011]	-0.705	0.83
NR3C2	4306	nuclear receptor subfamily 3 group C member 2	TF	V$GREF	This gene encodes the mineralocorticoid receptor, which mediates aldosterone actions on salt and water balance within restricted target cells. The protein functions as a ligand-dependent transcription factor that binds to mineralocorticoid response elements in order to transactivate target genes. Mutations in this gene cause autosomal dominant pseudohypoaldosteronism type I, a disorder characterized by urinary salt wasting. Defects in this gene are also associated with early onset hypertension with severe exacerbation in pregnancy. Alternative splicing results in multiple transcript variants. [provided by RefSeq, Oct 2009]	-0.615	-0.88
NR4A3	8013	nuclear receptor subfamily 4 group A member 3	TF	V$NBRE	This gene encodes a member of the steroid-thyroid hormone-retinoid receptor superfamily. The encoded protein may act as a transcriptional activator. The protein can efficiently bind the NGFI-B Response Element (NBRE). Three different versions of extraskeletal myxoid chondrosarcomas (EMCs) are the result of reciprocal translocations between this gene and other genes. The translocation breakpoints are associated with Nuclear Receptor Subfamily 4, Group A, Member 3 (on chromosome 9) and either Ewing Sarcome Breakpoint Region 1 (on chromosome 22), RNA Polymerase II, TATA Box-Binding Protein-Associated Factor, 68-KD (on chromosome 17), or Transcription factor 12 (on chromosome 15). Multiple transcript variants encoding different isoforms have been found for this gene. [provided by RefSeq, Mar 2010]	1.13	0.98
NRAP	4892	nebulin related anchoring protein	none		No summary found	0.95	0.84
NRBP2	340371	nuclear receptor binding protein 2	none		No summary found	0.886667	0.926667
NRD1						-0.735	-0.8
NRDC	4898	nardilysin convertase	none		This gene encodes a zinc-dependent endopeptidase that cleaves peptide substrates at the N-terminus of arginine residues in dibasic moieties and is a member of the peptidase M16 family. This protein interacts with heparin-binding EGF-like growth factor and plays a role in cell migration and proliferation. Multiple transcript variants encoding different isoforms have been found for this gene. [provided by RefSeq, May 2011]	-0.725	-0.8
NRDE2	55051	NRDE-2, necessary for RNA interference, domain containing	none		No summary found	-0.816667	-0.963333
NRG3	10718	neuregulin 3	none		This gene is a member of the neuregulin gene family. This gene family encodes ligands for the transmembrane tyrosine kinase receptors ERBB3 and ERBB4 - members of the epidermal growth factor receptor family. Ligand binding activates intracellular signaling cascades and the induction of cellular responses including proliferation, migration, differentiation, and survival or apoptosis. This gene encodes neuregulin 3 (NRG3). NRG3 has been shown to activate the tyrosine phosphorylation of its cognate receptor, ERBB4, and is thought to influence neuroblast proliferation, migration and differentiation by signalling through ERBB4. NRG3 also promotes mammary differentiation during embryogenesis. Linkage studies have implicated this gene as a susceptibility locus for schizophrenia and schizoaffective disorder. Alternative splicing results in multiple transcript variants encoding distinct isoforms. Additional transcript variants have been described but their biological validity has not been verified.[provided by RefSeq, Sep 2009]	-0.69	-0.94
NRK	203447	Nik related kinase	none		The mouse ortholog of this gene encodes a protein kinase required for JNK activation. The encoded protein may be involved in the induction of actin polymerization in late embryogenesis.[provided by RefSeq, Jun 2010]	0.846667	0.88
NRXN1	9378	neurexin 1	none		This gene encodes a single-pass type I membrane protein that belongs to the neurexin family. Neurexins are cell-surface receptors that bind neuroligins to form Ca(2+)-dependent neurexin/neuroligin complexes at synapses in the central nervous system. This complex is required for efficient neurotransmission and is involved in the formation of synaptic contacts. Three members of this gene family have been studied in detail and are estimated to generate over 3,000 variants through the use of two alternative promoters (alpha and beta) and extensive alternative splicing in each family member. Recently, a third promoter (gamma) was identified for this gene in the 3&apos; region. Mutations in this gene are associated with Pitt-Hopkins-like syndrome-2 and may contribute to susceptibility to schizophrenia. [provided by RefSeq, Aug 2016]	-0.755	-0.98
NSDHL	50814	NAD(P) dependent steroid dehydrogenase-like	none		The protein encoded by this gene is localized in the endoplasmic reticulum and is involved in cholesterol biosynthesis. Mutations in this gene are associated with CHILD syndrome, which is a X-linked dominant disorder of lipid metabolism with disturbed cholesterol biosynthesis, and typically lethal in males. Alternatively spliced transcript variants with differing 5&apos; UTR have been found for this gene. [provided by RefSeq, Jul 2008]	0.74	0.82
NSG1						0.77	0.87
NSUN6	221078	NOP2/Sun RNA methyltransferase family member 6	none		No summary found	-0.82	-0.75
NT5C3A						-1.215	-1.17
NT5DC3	51559	5'-nucleotidase domain containing 3	none		No summary found	0.83	-0.96
NTN4	59277	netrin 4	none		This gene encodes a member of the netrin family of proteins, which function in various biological processes including axon guidance, tumorogenesis, and angiogenesis. Netrins are laminin-related proteins that have an N-terminal laminin-type domain, epidermal growth factor-like repeat domain, and a positively charged heparin-binding domain at the C-terminus. The protein encoded by this gene is involved in processes including neurite growth and migration, angiogenesis and mural cell adhesion to endothelial cells. Alternative splicing results in multiple transcript variants. [provided by RefSeq, Jul 2016]	0.9	0.826667
NTNG1	22854	netrin G1	none		This gene encodes a preproprotein that is processed into a secreted protein containing eukaroytic growth factor (EGF)-like domains. This protein acts to guide axon growth during neuronal development. Polymorphisms in this gene may be associated with schizophrenia. Alternative splicing results in multiple transcript variants encoding distinct isoforms. [provided by RefSeq, Aug 2015]	-0.71	0.82
NTS	4922	neurotensin	none		This gene encodes a common precursor for two peptides, neuromedin N and neurotensin. Neurotensin is a secreted tridecapeptide, which is widely distributed throughout the central nervous system, and may function as a neurotransmitter or a neuromodulator. It may be involved in dopamine-associated pathophysiological events, in the maintenance of gut structure and function, and in the regulation of fat metabolism. Neurotensin also exhibits antimicrobial activity against bacteria and fungi. Tissue-specific processing may lead to the formation in some tissues of larger forms of neuromedin N and neurotensin. The large forms may represent more stable peptides that are also biologically active. [provided by RefSeq, Oct 2014]	0.735	-0.87
NTSR1	4923	neurotensin receptor 1	none		Neurotensin receptor 1 belongs to the large superfamily of G-protein coupled receptors. NTSR1 mediates the multiple functions of neurotensin, such as hypotension, hyperglycemia, hypothermia, antinociception, and regulation of intestinal motility and secretion. [provided by RefSeq, Jul 2008]	-0.715	-0.83
NUCB2	4925	nucleobindin 2	none		This gene encodes a protein with a suggested role in calcium level maintenance, eating regulation in the hypothalamus, and release of tumor necrosis factor from vascular endothelial cells. This protein binds calcium and has EF-folding domains. [provided by RefSeq, Oct 2011]	0.845	-0.955
NUDC	10726	nuclear distribution C, dynein complex regulator	none		This gene encodes a nuclear distribution protein that plays an essential role in mitosis and cytokinesis. The encoded protein is involved in spindle formation during mitosis and in microtubule organization during cytokinesis. Pseudogenes of this gene are found on chromosome 2. [provided by RefSeq, Feb 2012]	0.87	0.89
NUDT12	83594	nudix hydrolase 12	none		Nucleotides are involved in numerous biochemical reactions and pathways within the cell as substrates, cofactors, and effectors. Nudix hydrolases, such as NUDT12, regulate the concentrations of individual nucleotides and of nucleotide ratios in response to changing circumstances (Abdelraheim et al., 2003 [PubMed 12790796]).[supplied by OMIM, Mar 2008]	-0.66	-0.88
NUDT15	55270	nudix hydrolase 15	none		This gene encodes an enzyme that belongs to the Nudix hydrolase superfamily. Members of this superfamily catalyze the hydrolysis of nucleoside diphosphates, including substrates like 8-oxo-dGTP, which are a result of oxidative damage, and can induce base mispairing during DNA replication, causing transversions. The encoded enzyme is a negative regulator of thiopurine activation and toxicity. Mutations in this gene result in poor metabolism of thiopurines, and are associated with thiopurine-induced early leukopenia. Multiple pseudogenes of this gene have been identified. [provided by RefSeq, Apr 2016]	-0.97	0.84
NUDT21	11051	nudix hydrolase 21	none		The protein encoded by this gene is one subunit of a cleavage factor required for 3&apos; RNA cleavage and polyadenylation processing. The interaction of the protein with the RNA is one of the earliest steps in the assembly of the 3&apos; end processing complex and facilitates the recruitment of other processing factors. This gene encodes the 25kD subunit of the protein complex, which is composed of four polypeptides. [provided by RefSeq, Jul 2008]	-0.59	-0.86
NUDT9	53343	nudix hydrolase 9	none		The protein encoded by this gene belongs to the Nudix hydrolase family. Nudix boxes are found in a family of diverse enzymes that catalyze the hydrolysis of nucleoside diphosphate derivatives. This enzyme is an ADP-ribose pyrophosphatase that catalyzes the hydrolysis of ADP-ribose to AMP and ribose-5-P. It requires divalent metal ions and an intact Nudix motif for enzymatic activity. Alternatively spliced transcript variants encoding different isoforms have been found for this gene. [provided by RefSeq, Oct 2011]	-0.75	-0.86
NUMA1	4926	nuclear mitotic apparatus protein 1	none		This gene encodes a large protein that forms a structural component of the nuclear matrix. The encoded protein interacts with microtubules and plays a role in the formation and organization of the mitotic spindle during cell division. Chromosomal translocation of this gene with the RARA (retinoic acid receptor, alpha) gene on chromosome 17 have been detected in patients with acute promyelocytic leukemia. Alternative splicing results in multiple transcript variants. [provided by RefSeq, Nov 2013]	0.9025	0.855
NUMB	8650	NUMB, endocytic adaptor protein	none		The protein encoded by this gene plays a role in the determination of cell fates during development. The encoded protein, whose degradation is induced in a proteasome-dependent manner by MDM2, is a membrane-bound protein that has been shown to associate with EPS15, LNX1, and NOTCH1. Alternative splicing results in multiple transcript variants. [provided by RefSeq, Feb 2016]	-0.728	-0.835
NUP188	23511	nucleoporin 188	none		The nuclear pore complex (NPC) is found on the nuclear envelope and forms a gateway that regulates the flow of proteins and RNAs between the cytoplasm and nucleoplasm. The NPC is comprised of approximately 30 distinct proteins collectively known as nucleoporins. Nucleoporins are pore-complex-specific glycoproteins which often have cytoplasmically oriented O-linked N-acetylglucosamine residues and numerous repeats of the pentapeptide sequence XFXFG. However, the nucleoporin protein encoded by this gene does not contain the typical FG repeat sequences found in most vertebrate nucleoporins. This nucleoporin is thought to form part of the scaffold for the central channel of the nuclear pore. [provided by RefSeq, Jan 2013]	-0.69	0.87
NUP205	23165	nucleoporin 205	none		This gene encodes a nucleoporin, which is a subunit of the nuclear pore complex that functions in active transport of proteins, RNAs and ribonucleoprotein particles between the nucleus and cytoplasm. Mutations in this gene are associated with steroid-resistant nephrotic syndrome. [provided by RefSeq, Jul 2016]	-0.775	-0.78
NUP58	9818	nucleoporin 58	none		This gene encodes a member of the nucleoporin family that shares 87% sequence identity with rat nucleoporin p58. The protein is localized to the nuclear rim and is a component of the nuclear pore complex (NPC). All molecules entering or leaving the nucleus either diffuse through or are actively transported by the NPC. Alternate transcriptional splice variants, encoding different isoforms, have been characterized. [provided by RefSeq, Jul 2008]	-0.63	-0.9
NUSAP1	51203	nucleolar and spindle associated protein 1	none		NUSAP1 is a nucleolar-spindle-associated protein that plays a role in spindle microtubule organization (Raemaekers et al., 2003 [PubMed 12963707]).[supplied by OMIM, Jun 2009]	0.99	0.91
OARD1						-0.736667	0.85
OBSCN	84033	obscurin, cytoskeletal calmodulin and titin-interacting RhoGEF	none		The obscurin gene spans more than 150 kb, contains over 80 exons and encodes a protein of approximately 720 kDa. The encoded protein contains 68 Ig domains, 2 fibronectin domains, 1 calcium/calmodulin-binding domain, 1 RhoGEF domain with an associated PH domain, and 2 serine-threonine kinase domains. This protein belongs to the family of giant sacromeric signaling proteins that includes titin and nebulin, and may have a role in the organization of myofibrils during assembly and may mediate interactions between the sarcoplasmic reticulum and myofibrils. Alternatively spliced transcript variants encoding different isoforms have been identified. [provided by RefSeq, Jul 2008]	1.02	0.853333
ODC1	4953	ornithine decarboxylase 1	none		This gene encodes the rate-limiting enzyme of the polyamine biosynthesis pathway which catalyzes ornithine to putrescine. The activity level for the enzyme varies in response to growth-promoting stimuli and exhibits a high turnover rate in comparison to other mammalian proteins. Originally localized to both chromosomes 2 and 7, the gene encoding this enzyme has been determined to be located on 2p25, with a pseudogene located on 7q31-qter. Multiple alternatively spliced transcript variants encoding distinct isoforms have been identified. [provided by RefSeq, Dec 2013]	-0.79	-0.91
ODF2	4957	outer dense fiber of sperm tails 2	none		The outer dense fibers are cytoskeletal structures that surround the axoneme in the middle piece and principal piece of the sperm tail. The fibers function in maintaining the elastic structure and recoil of the sperm tail as well as in protecting the tail from shear forces during epididymal transport and ejaculation. Defects in the outer dense fibers lead to abnormal sperm morphology and infertility. This gene encodes one of the major outer dense fiber proteins. Alternative splicing results in multiple transcript variants. The longer transcripts, also known as &apos;Cenexins&apos;, encode proteins with a C-terminal extension that are differentially targeted to somatic centrioles and thought to be crucial for the formation of microtubule organizing centers. [provided by RefSeq, Oct 2010]	-0.785667	-0.99
ODF2L	57489	outer dense fiber of sperm tails 2 like	none		No summary found	1	0.73
OGDHL	55753	oxoglutarate dehydrogenase like	none		The protein encoded by this gene is similar to oxoglutarate dehydrogenase (OGDH) of the OGDH complex, which degrades glucose and glutamate. This gene encodes several isoforms, including some that appear to localize to mitochondria. The encoded protein down-regulates the AKT signaling cascade and can suppress the growth of cervical cancer cells. [provided by RefSeq, Dec 2016]	-0.811667	-0.903333
OGFR	11054	opioid growth factor receptor	none		The protein encoded by this gene is a receptor for opioid growth factor (OGF), also known as [Met(5)]-enkephalin. OGF is a negative regulator of cell proliferation and tissue organization in a variety of processes. The encoded unbound receptor for OGF has been localized to the outer nuclear envelope, where it binds OGF and is translocated into the nucleus. The coding sequence of this gene contains a polymorphic region of 60 nt tandem imperfect repeat units. Several transcripts containing between zero and eight repeat units have been reported. [provided by RefSeq, Jul 2008]	-0.88	-0.98
OGT	8473	O-linked N-acetylglucosamine (GlcNAc) transferase	none		This gene encodes a glycosyltransferase that catalyzes the addition of a single N-acetylglucosamine in O-glycosidic linkage to serine or threonine residues. Since both phosphorylation and glycosylation compete for similar serine or threonine residues, the two processes may compete for sites, or they may alter the substrate specificity of nearby sites by steric or electrostatic effects. The protein contains multiple tetratricopeptide repeats that are required for optimal recognition of substrates. Alternatively spliced transcript variants encoding distinct isoforms have been found for this gene. [provided by RefSeq, Oct 2009]	-0.81	-1.02
OLA1	29789	Obg like ATPase 1	none		This gene encodes a member of the GTPase protein family. The encoded protein interacts with breast cancer-associated gene 1 (BRCA1) and BRCA1-associated RING domain protein (BARD1), and is involved in centrosome regulation. Overexpression of this gene has been observed in multiple types of cancer and may be associated with poor survival. Pseudogenes of this gene have been defined on chromosomes 17 and 22. [provided by RefSeq, Jun 2016]	-0.67	-0.95
OPCML	4978	opioid binding protein/cell adhesion molecule like	none		This gene encodes a member of the IgLON subfamily in the immunoglobulin protein superfamily of proteins. The encoded preprotein is proteolytically processed to generate the mature protein. This protein is localized in the plasma membrane and may have an accessory role in opioid receptor function. This gene has an ortholog in rat and bovine. The opioid binding-cell adhesion molecule encoded by the rat gene binds opioid alkaloids in the presence of acidic lipids, exhibits selectivity for mu ligands and acts as a GPI-anchored protein. Since the encoded protein is highly conserved in species during evolution, it may have a fundamental role in mammalian systems. Alternative splicing results in multiple transcript variants, at least one of which encodes an isoform that is proteolytically processed. [provided by RefSeq, Jan 2016]	-0.66	0.78
OPN4	94233	opsin 4	none		Opsins are members of the guanine nucleotide-binding protein (G protein)-coupled receptor superfamily. This gene encodes a photoreceptive opsin protein that is expressed within the ganglion and amacrine cell layers of the retina. In mouse, retinal ganglion cell axons expressing this gene projected to the suprachiasmatic nucleus and other brain nuclei involved in circadian photoentrainment. In mouse, this protein is coupled to a transient receptor potential (TRP) ion channel through a G protein signaling pathway and produces a physiologic light response via membrane depolarization and increased intracellular calcium. The protein functions as a sensory photopigment and may also have photoisomerase activity. Experiments with knockout mice indicate that this gene attenuates, but does not abolish, photoentrainment. Alternative splicing results in multiple transcript variants encoding different isoforms. [provided by RefSeq, Jul 2008]	0.89	0.853333
OPRL1	4987	opioid related nociceptin receptor 1	none		The protein encoded by this gene is a member of the 7 transmembrane-spanning G protein-coupled receptor family, and functions as a receptor for the endogenous, opioid-related neuropeptide, nociceptin/orphanin FQ. This receptor-ligand system modulates a variety of biological functions and neurobehavior, including stress responses and anxiety behavior, learning and memory, locomotor activity, and inflammatory and immune responses. A promoter region between this gene and the 5&apos;-adjacent RGS19 (regulator of G-protein signaling 19) gene on the opposite strand functions bi-directionally as a core-promoter for both genes, suggesting co-operative transcriptional regulation of these two functionally related genes. Alternatively spliced transcript variants have been described for this gene. A recent study provided evidence for translational readthrough in this gene and expression of an additional C-terminally extended isoform via the use of an alternative in-frame translation termination codon. [provided by RefSeq, Jan 2016]	-0.73	0.86
ORC1	4998	origin recognition complex subunit 1	none		The origin recognition complex (ORC) is a highly conserved six subunits protein complex essential for the initiation of the DNA replication in eukaryotic cells. Studies in yeast demonstrated that ORC binds specifically to origins of replication and serves as a platform for the assembly of additional initiation factors such as Cdc6 and Mcm proteins. The protein encoded by this gene is the largest subunit of the ORC complex. While other ORC subunits are stable throughout the cell cycle, the levels of this protein vary during the cell cycle, which has been shown to be controlled by ubiquitin-mediated proteolysis after initiation of DNA replication. This protein is found to be selectively phosphorylated during mitosis. It is also reported to interact with MYST histone acetyltransferase 2 (MyST2/HBO1), a protein involved in control of transcription silencing. Alternatively spliced transcript variants encoding different isoforms have been found for this gene. [provided by RefSeq, Jun 2010]	1.1525	0.906667
OSBP	5007	oxysterol binding protein	none		Oxysterol binding protein is an intracellular protein that is believed to transport sterols from lysosomes to the nucleus where the sterol down-regulates the genes for the LDL receptor, HMG-CoA reductase, and HMG synthetase [provided by RefSeq, Jul 2008]	0.82	0.82
OSBPL10	114884	oxysterol binding protein like 10	none		This gene encodes a member of the oxysterol-binding protein (OSBP) family, a group of intracellular lipid receptors. Like most members, the encoded protein contains an N-terminal pleckstrin homology domain and a highly conserved C-terminal OSBP-like sterol-binding domain. Multiple transcript variants encoding different isoforms have been found for this gene. [provided by RefSeq, Mar 2010]	-0.73	0.76
OSBPL5	114879	oxysterol binding protein like 5	none		This gene encodes a member of the oxysterol-binding protein (OSBP) family, a group of intracellular lipid receptors that play a key role in the maintenance of cholesterol balance in the body. Most members contain an N-terminal pleckstrin homology domain and a highly conserved C-terminal OSBP-like sterol-binding domain. This gene has been shown to be imprinted, with preferential expression from the maternal allele only in placenta. Transcript variants encoding different isoforms have been identified. [provided by RefSeq, Oct 2010]	-0.83	-0.93
OSBPL6	114880	oxysterol binding protein like 6	none		This gene encodes a member of the oxysterol-binding protein (OSBP) family, a group of intracellular lipid receptors. Most members contain an N-terminal pleckstrin homology domain and a highly conserved C-terminal OSBP-like sterol-binding domain. Transcript variants encoding different isoforms have been identified. [provided by RefSeq, Jul 2008]	0.795714	-0.93
OSBPL8	114882	oxysterol binding protein like 8	none		This gene encodes a member of a family of proteins containing an N-terminal pleckstrin homology domain and a highly conserved C-terminal oxysterol-binding protein-like sterol-binding domain. It binds mutliple lipid-containing molecules, including phosphatidylserine, phosphatidylinositol 4-phosphate (PI4P) and oxysterol, and promotes their exchange between the endoplasmic reticulum and the plasma membrane. Alternative splicing results in multiple transcript variants. [provided by RefSeq, Feb 2016]	0.93	-0.85
OSBPL9	114883	oxysterol binding protein like 9	none		This gene encodes a member of the oxysterol-binding protein (OSBP) family, a group of intracellular lipid receptors. Most members contain an N-terminal pleckstrin homology domain and a highly conserved C-terminal OSBP-like sterol-binding domain, although some members contain only the sterol-binding domain. This family member functions as a cholesterol transfer protein that regulates Golgi structure and function. Multiple transcript variants, most of which encode distinct isoforms, have been identified. Related pseudogenes have been identified on chromosomes 3, 11 and 12. [provided by RefSeq, Jul 2010]	-0.67	-0.86
OSCP1	127700	organic solute carrier partner 1	none		No summary found	1.01	0.84
OSTC	58505	oligosaccharyltransferase complex non-catalytic subunit	none		No summary found	0.64	0.83
OTC	5009	ornithine carbamoyltransferase	none		This nuclear gene encodes a mitochondrial matrix enzyme. Missense, nonsense, and frameshift mutations in this enzyme lead to ornithine transcarbamylase deficiency, which causes hyperammonemia. Since the gene for this enzyme maps close to that for Duchenne muscular dystrophy, it may play a role in that disease also. [provided by RefSeq, Jul 2008]	0.903333	0.776667
OTOA	146183	otoancorin	none		The protein encoded by this gene is specifically expressed in the inner ear, and is located at the interface between the apical surface of the inner ear sensory epithelia and their overlying acellular gels. It is prposed that this protein is involved in the attachment of the inner ear acellular gels to the apical surface of the underlying nonsensory cells. Mutations in this gene are associated with autosomal recessive deafness type 22 (DFNB22). Alternatively spliced transcript variants encoding different isoforms have been found for this gene. [provided by RefSeq, Sep 2009]	0.85	0.84
OTOG	340990	otogelin	none		The protein encoded by this gene is a component of the acellular membranes of the inner ear. Disruption of the orthologous mouse gene shows that it plays a role in auditory and vestibular functions. It is involved in fibrillar network organization, the anchoring of otoconial membranes and cupulae to the neuroepithelia, and likely in sound stimulation resistance. Mutations in this gene cause autosomal recessive nonsyndromic deafness, type 18B. Alternative splicing of this gene results in multiple transcript variants. [provided by RefSeq, May 2014]	0.805	0.8
OTOGL	283310	otogelin like	none		The protein encoded by this gene belongs to the otogelin family. This gene is expressed in the inner ear of vertebrates with the highest level of expression seen at the embryonic stage and lowest in adult. Knockdown studies in zebrafish suggest that this gene is essential for normal inner ear function. Mutations in this gene are associated with autosomal recessive deafness. [provided by RefSeq, Dec 2012]	0.92	0.82
OTUD3	23252	OTU deubiquitinase 3	none		No summary found	-0.65	-0.96
OVOS2	144203	ovostatin 2	none		No summary found	0.81	0.805
OXR1	55074	oxidation resistance 1	none		No summary found	0.935	-0.88
OXSR1	9943	oxidative stress responsive 1	none		The product of this gene belongs to the Ser/Thr protein kinase family of proteins. It regulates downstream kinases in response to environmental stress, and may play a role in regulating the actin cytoskeleton. [provided by RefSeq, Jul 2008]	-0.73	-0.94
P2RX3	5024	purinergic receptor P2X 3	none		The product of this gene belongs to the family of purinoceptors for ATP. This receptor functions as a ligand-gated ion channel and may transduce ATP-evoked nociceptor activation. Mouse studies suggest that this receptor is important for peripheral pain responses, and also participates in pathways controlling urinary bladder volume reflexes. It is possible that the development of selective antagonists for this receptor may have a therapeutic potential in pain relief and in the treatment of disorders of urine storage. [provided by RefSeq, Jul 2008]	0.9	0.88
P3H3	10536	prolyl 3-hydroxylase 3	none		The protein encoded by this gene belongs to the leprecan family of proteoglycans, which function as collagen prolyl hydroxylases that are required for proper collagen biosynthesis, folding and assembly. This protein, like other family members, is thought to reside in the endoplasmic reticulum. Epigenetic inactivation of this gene is associated with breast and other cancers, suggesting that it may function as a tumor suppressor. [provided by RefSeq, Aug 2013]	0.79	0.83
P4HA1	5033	prolyl 4-hydroxylase subunit alpha 1	none		This gene encodes a component of prolyl 4-hydroxylase, a key enzyme in collagen synthesis composed of two identical alpha subunits and two beta subunits. The encoded protein is one of several different types of alpha subunits and provides the major part of the catalytic site of the active enzyme. In collagen and related proteins, prolyl 4-hydroxylase catalyzes the formation of 4-hydroxyproline that is essential to the proper three-dimensional folding of newly synthesized procollagen chains. Alternatively spliced transcript variants encoding different isoforms have been described. [provided by RefSeq, Jul 2008]	2.035	-0.75
P4HA3	283208	prolyl 4-hydroxylase subunit alpha 3	none		This gene encodes a component of prolyl 4-hydroxylase, a key enzyme in collagen synthesis composed of two identical alpha subunits and two beta subunits. The encoded protein is one of several different types of alpha subunits and provides the major part of the catalytic site of the active enzyme. In collagen and related proteins, prolyl 4-hydroxylase catalyzes the formation of 4-hydroxyproline that is essential to the proper three-dimensional folding of newly synthesized procollagen chains. Alternative splicing results in multiple transcript variants. [provided by RefSeq, Jan 2014]	0.8	0.87
PABPC1	26986	poly(A) binding protein cytoplasmic 1	none		This gene encodes a poly(A) binding protein. The protein shuttles between the nucleus and cytoplasm and binds to the 3&apos; poly(A) tail of eukaryotic messenger RNAs via RNA-recognition motifs. The binding of this protein to poly(A) promotes ribosome recruitment and translation initiation; it is also required for poly(A) shortening which is the first step in mRNA decay. The gene is part of a small gene family including three protein-coding genes and several pseudogenes.[provided by RefSeq, Aug 2010]	-0.74	-1.01
PABPC4	8761	poly(A) binding protein cytoplasmic 4	none		Poly(A)-binding proteins (PABPs) bind to the poly(A) tail present at the 3-prime ends of most eukaryotic mRNAs. PABPC4 or IPABP (inducible PABP) was isolated as an activation-induced T-cell mRNA encoding a protein. Activation of T cells increased PABPC4 mRNA levels in T cells approximately 5-fold. PABPC4 contains 4 RNA-binding domains and proline-rich C terminus. PABPC4 is localized primarily to the cytoplasm. It is suggested that PABPC4 might be necessary for regulation of stability of labile mRNA species in activated T cells. PABPC4 was also identified as an antigen, APP1 (activated-platelet protein-1), expressed on thrombin-activated rabbit platelets. PABPC4 may also be involved in the regulation of protein translation in platelets and megakaryocytes or may participate in the binding or stabilization of polyadenylates in platelet dense granules. Alternatively spliced transcript variants encoding different isoforms have been found for this gene. [provided by RefSeq, Oct 2008]	0.68	0.845
PACSIN2	11252	protein kinase C and casein kinase substrate in neurons 2	none		This gene is a member of the protein kinase C and casein kinase substrate in neurons family. The encoded protein is involved in linking the actin cytoskeleton with vesicle formation by regulating tubulin polymerization. Alternative splicing results in multiple transcript variants. [provided by RefSeq, May 2010]	0.685	-0.87
PAFAH1B1	5048	platelet activating factor acetylhydrolase 1b regulatory subunit 1	none		This locus was identified as encoding a gene that when mutated or lost caused the lissencephaly associated with Miller-Dieker lissencephaly syndrome. This gene encodes the non-catalytic alpha subunit of the intracellular Ib isoform of platelet-activating factor acteylhydrolase, a heterotrimeric enzyme that specifically catalyzes the removal of the acetyl group at the SN-2 position of platelet-activating factor (identified as 1-O-alkyl-2-acetyl-sn-glyceryl-3-phosphorylcholine). Two other isoforms of intracellular platelet-activating factor acetylhydrolase exist: one composed of multiple subunits, the other, a single subunit. In addition, a single-subunit isoform of this enzyme is found in serum. [provided by RefSeq, Apr 2009]	-0.62	-0.86
PAFAH1B2	5049	platelet activating factor acetylhydrolase 1b catalytic subunit 2	none		Platelet-activating factor acetylhydrolase (PAFAH) inactivates platelet-activating factor (PAF) into acetate and LYSO-PAF. This gene encodes the beta subunit of PAFAH, the other subunits are alpha and gamma. Multiple alternatively spliced transcript variants have been described for this gene. [provided by RefSeq, Jan 2014]	-0.745	-0.91
PAIP1	10605	poly(A) binding protein interacting protein 1	none		The protein encoded by this gene interacts with poly(A)-binding protein and with the cap-binding complex eIF4A. It is involved in translational initiation and protein biosynthesis. Overexpression of this gene in COS7 cells stimulates translation. Alternative splicing occurs at this locus and three transcript variants encoding three distinct isoforms have been identified. [provided by RefSeq, Jul 2008]	0.925	-0.99
PAK6	56924	p21 (RAC1) activated kinase 6	none		This gene encodes a member of a family of p21-stimulated serine/threonine protein kinases, which contain an amino-terminal Cdc42/Rac interactive binding (CRIB) domain and a carboxyl-terminal kinase domain. These kinases function in a number of cellular processes, including cytoskeleton rearrangement, apoptosis, and the mitogen-activated protein (MAP) kinase signaling pathway. The protein encoded by this gene interacts with androgen receptor (AR) and translocates to the nucleus, where it is involved in transcriptional regulation. Changes in expression of this gene have been linked to prostate cancer. Alternative splicing results in multiple transcript variants. [provided by RefSeq, Dec 2015]	-0.775714	-1.045
PAK7	57144	p21 (RAC1) activated kinase 5	none		The protein encoded by this gene is a member of the PAK family of Ser/Thr protein kinases. PAK family members are known to be effectors of Rac/Cdc42 GTPases, which have been implicated in the regulation of cytoskeletal dynamics, proliferation, and cell survival signaling. This kinase contains a CDC42/Rac1 interactive binding (CRIB) motif, and has been shown to bind CDC42 in the presence of GTP. This kinase is predominantly expressed in brain. It is capable of promoting neurite outgrowth, and thus may play a role in neurite development. This kinase is associated with microtubule networks and induces microtubule stabilization. The subcellular localization of this kinase is tightly regulated during cell cycle progression. Alternatively spliced transcript variants encoding the same protein have been described. [provided by RefSeq, Jul 2008]	0.82	0.89
PALLD	23022	palladin, cytoskeletal associated protein	none		This gene encodes a cytoskeletal protein that is required for organizing the actin cytoskeleton. The protein is a component of actin-containing microfilaments, and it is involved in the control of cell shape, adhesion, and contraction. Polymorphisms in this gene are associated with a susceptibility to pancreatic cancer type 1, and also with a risk for myocardial infarction. Alternative splicing results in multiple transcript variants. [provided by RefSeq, Oct 2009]	-0.76	-0.95
PAMR1	25891	peptidase domain containing associated with muscle regeneration 1	none		No summary found	0.926667	0.96
PANK1	53354	pantothenate kinase 1	none		This gene encodes a member of the pantothenate kinase family. Pantothenate kinases are key regulatory enzymes in the biosynthesis of coenzyme A (CoA). The encoded protein catalyzes the first and rate-limiting enzymatic reaction in CoA biosynthesis and is regulated by CoA through feedback inhibition. Alternatively spliced transcript variants encoding multiple isoforms have been observed for this gene. This gene and an intronic miRNA on the same strand are co-regulated by the tumor suppressor p53 (see PMID 20833636). [provided by RefSeq, Apr 2011]	-0.66	-0.92
PAPD5	64282	poly(A) RNA polymerase D5, non-canonical	none		No summary found	-0.59	-0.905
PAPLN	89932	papilin, proteoglycan like sulfated glycoprotein	none		No summary found	0.75	0.86
PAPOLA	10914	poly(A) polymerase alpha	none		The protein encoded by this gene belongs to the poly(A) polymerase family. It is required for the addition of adenosine residues for the creation of the 3&apos;-poly(A) tail of mRNAs. Alternatively spliced transcript variants encoding different isoforms have been found for this gene. [provided by RefSeq, Oct 2011]	0.805	-0.95
PAPPA	5069	pappalysin 1	none		This gene encodes a secreted metalloproteinase which cleaves insulin-like growth factor binding proteins (IGFBPs). It is thought to be involved in local proliferative processes such as wound healing and bone remodeling. Low plasma level of this protein has been suggested as a biochemical marker for pregnancies with aneuploid fetuses. [provided by RefSeq, Jul 2008]	0.85	0.86
PARL	55486	presenilin associated rhomboid like	none		This gene encodes a member of the rhomboid family of intramembrane serine proteases that is localized to the inner mitochondrial membrane. The encoded protein regulates mitochondrial remodeling and apoptosis through regulated substrate proteolysis. Proteolytic processing of the encoded protein results in the release of a small peptide, P-beta, which may transit to the nucleus. Mutations in this gene may be associated with Parkinson&apos;s disease. [provided by RefSeq, May 2016]	-0.7625	0.8
PARN	5073	poly(A)-specific ribonuclease	none		The protein encoded by this gene is a 3&apos;-exoribonuclease, with similarity to the RNase D family of 3&apos;-exonucleases. It prefers poly(A) as the substrate, hence, efficiently degrades poly(A) tails of mRNAs. Exonucleolytic degradation of the poly(A) tail is often the first step in the decay of eukaryotic mRNAs. This protein is also involved in silencing of certain maternal mRNAs during oocyte maturation and early embryonic development, as well as in nonsense-mediated decay (NMD) of mRNAs that contain premature stop codons. Alternatively spliced transcript variants encoding different isoforms have been found for this gene. [provided by RefSeq, Aug 2008]	-0.7	-0.89
PARP14	54625	poly(ADP-ribose) polymerase family member 14	none		This gene encodes a member of the poly(ADP-ribose) polymerase (PARP) protein family. The encoded anti-apoptotic protein may regulate aerobic glycolysis and promote survival of cancer cells. Increased expression of this gene has been reported in a variety of tumor types. [provided by RefSeq, Jul 2016]	0.975	0.83
PARP3	10039	poly(ADP-ribose) polymerase family member 3	none		The protein encoded by this gene belongs to the PARP family. These enzymes modify nuclear proteins by poly-ADP-ribosylation, which is required for DNA repair, regulation of apoptosis, and maintenance of genomic stability. This gene encodes the poly(ADP-ribosyl)transferase 3, which is preferentially localized to the daughter centriole throughout the cell cycle. Alternatively spliced transcript variants encoding different isoforms have been identified. [provided by RefSeq, Jul 2008]	0.98	0.86
PARP8	79668	poly(ADP-ribose) polymerase family member 8	none		No summary found	-0.8	-0.88
PARVB	29780	parvin beta	none		This gene encodes a member of the parvin family of actin-binding proteins, which play a role in cytoskeleton organization and cell adhesion. These proteins are associated with focal contacts and contain calponin homology domains that bind to actin filaments. This family member binds to alphaPIX and alpha-actinin, and it can inhibit the activity of integrin-linked kinase. This protein also functions in tumor suppression. Alternative splicing of this gene results in multiple transcript variants. [provided by RefSeq, Aug 2011]	-0.803333	0.82
PATL1	219988	PAT1 homolog 1, processing body mRNA decay factor	none		No summary found	1.05	0.86
PATL2	197135	PAT1 homolog 2	none		No summary found	-1.55333	0.876667
PAX5	5079	paired box 5	TF	V$PAX5	This gene encodes a member of the paired box (PAX) family of transcription factors. The central feature of this gene family is a novel, highly conserved DNA-binding motif, known as the paired box. Paired box transcription factors are important regulators in early development, and alterations in the expression of their genes are thought to contribute to neoplastic transformation. This gene encodes the B-cell lineage specific activator protein that is expressed at early, but not late stages of B-cell differentiation. Its expression has also been detected in developing CNS and testis and so the encoded protein may also play a role in neural development and spermatogenesis. This gene is located at 9p13, which is involved in t(9;14)(p13;q32) translocations recurring in small lymphocytic lymphomas of the plasmacytoid subtype, and in derived large-cell lymphomas. This translocation brings the potent E-mu enhancer of the IgH gene into close proximity of the PAX5 promoter, suggesting that the deregulation of transcription of this gene contributes to the pathogenesis of these lymphomas. Alternative splicing results in multiple transcript variants encoding different isoforms. [provided by RefSeq, Jul 2013]	1.0575	0.92
PAXBP1						-0.84	-0.96
PBRM1	55193	polybromo 1	TF	ATP-dependent chromatin remodelling, epigenetic factor, transcription cofactor	This locus encodes a subunit of ATP-dependent chromatin-remodeling complexes. The encoded protein has been identified as in integral component of complexes necessary for ligand-dependent transcriptional activation by nuclear hormone receptors. Mutations at this locus have been associated with primary clear cell renal cell carcinoma. [provided by RefSeq, Feb 2012]	-0.875	-1.01
PCCA	5095	propionyl-CoA carboxylase alpha subunit	none		The protein encoded by this gene is the alpha subunit of the heterodimeric mitochondrial enzyme Propionyl-CoA carboxylase. PCCA encodes the biotin-binding region of this enzyme. Mutations in either PCCA or PCCB (encoding the beta subunit) lead to an enzyme deficiency resulting in propionic acidemia. Multiple transcript variants encoding different isoforms have been found for this gene.[provided by RefSeq, May 2010]	-0.66	-0.88
PCDH9	5101	protocadherin 9	none		This gene encodes a member of the protocadherin family, and cadherin superfamily, of transmembrane proteins containing cadherin domains. These proteins mediate cell adhesion in neural tissues in the presence of calcium. The encoded protein may be involved in signaling at neuronal synaptic junctions. Sharing a characteristic with other protocadherin genes, this gene has a notably large exon that encodes multiple cadherin domains and a transmembrane region. Alternatively spliced transcript variants encoding distinct isoforms have been found for this gene. [provided by RefSeq, Nov 2012]	-0.725	-0.84
PCGF3	10336	polycomb group ring finger 3	TF	epigenetic factor, polycomp group, transcription cofactor	The protein encoded by this gene contains a C3HC4 type RING finger, which is a motif known to be involved in protein-protein interactions. The specific function of this protein has not yet been determined. [provided by RefSeq, Jul 2008]	0.695	-0.9
PCSK4	54760	proprotein convertase subtilisin/kexin type 4	none		This gene encodes a member of the subtilisin-like proprotein convertase family, which includes proteases that process protein and peptide precursors trafficking through regulated or constitutive branches of the secretory pathway. The encoded protein undergoes an initial autocatalytic processing event in the ER to generate a heterodimer which exits the ER and sorts to subcellular compartments where a second autocatalytic even takes place and the catalytic activity is acquired. This gene encodes one of the seven basic amino acid-specific members which cleave their substrates at single or paired basic residues. The protease is expressed only in the testis, placenta, and ovary. It plays a critical role in fertilization, fetoplacental growth, and embryonic development and processes multiple prohormones including pro-pituitary adenylate cyclase-activating protein and pro-insulin-like growth factor II. [provided by RefSeq, Jan 2014]	0.95	0.85
PCSK5	5125	proprotein convertase subtilisin/kexin type 5	none		This gene encodes a member of the subtilisin-like proprotein convertase family, which includes proteases that process protein and peptide precursors trafficking through regulated or constitutive branches of the secretory pathway. The encoded protein undergoes an initial autocatalytic processing event in the ER to generate a heterodimer which exits the ER. It then sorts to the trans-Golgi network where a second autocatalytic event takes place and the catalytic activity is acquired. This encoded protein is widely expressed and one of the seven basic amino acid-specific members which cleave their substrates at single or paired basic residues. It mediates posttranslational endoproteolytic processing for several integrin alpha subunits and is thought to process prorenin, pro-membrane type-1 matrix metalloproteinase and HIV-1 glycoprotein gp160. Alternative splicing results in multiple transcript variants, some of which encode distinct isoforms, including a protease packaged into dense core granules (PC5A) and a type 1 membrane bound protease (PC5B). [provided by RefSeq, May 2014]	1.01	0.87
PDCD10	11235	programmed cell death 10	none		This gene encodes an evolutionarily conserved protein associated with cell apoptosis. The protein interacts with the serine/threonine protein kinase MST4 to modulate the extracellular signal-regulated kinase (ERK) pathway. It also interacts with and is phosphoryated by serine/threonine kinase 25, and is thought to function in a signaling pathway essential for vascular developent. Mutations in this gene are one cause of cerebral cavernous malformations, which are vascular malformations that cause seizures and cerebral hemorrhages. Multiple alternatively spliced variants, encoding the same protein, have been identified. [provided by RefSeq, Jul 2008]	-0.74	-0.88
PDCD2L	84306	programmed cell death 2 like	none		No summary found	-0.65	-0.83
PDCD7	10081	programmed cell death 7	none		This gene encodes a 59 kDa protein that is associated with the U11 small nuclear ribonucleoprotein (snRNP), which is a component of the minor U12-type spliceosome responsible for catalyzing pre-mRNA splicing of U12-type introns. [provided by RefSeq, Dec 2010]	0.79	0.9
PDE11A	50940	phosphodiesterase 11A	none		The 3&apos;,5&apos;-cyclic nucleotides cAMP and cGMP function as second messengers in a wide variety of signal transduction pathways. 3&apos;,5&apos;-cyclic nucleotide phosphodiesterases (PDEs) catalyze the hydrolysis of cAMP and cGMP to the corresponding 5&apos;-monophosphates and provide a mechanism to downregulate cAMP and cGMP signaling. This gene encodes a member of the PDE protein superfamily. Mutations in this gene are a cause of Cushing disease and adrenocortical hyperplasia. Multiple transcript variants encoding different isoforms have been found for this gene. [provided by RefSeq, Jul 2008]	-0.72	0.82
PDE1A	5136	phosphodiesterase 1A	none		Cyclic nucleotide phosphodiesterases (PDEs) play a role in signal transduction by regulating intracellular cyclic nucleotide concentrations through hydrolysis of cAMP and/or cGMP to their respective nucleoside 5-prime monophosphates. Members of the PDE1 family, such as PDE1A, are Ca(2+)/calmodulin (see CALM1; MIM 114180)-dependent PDEs (CaM-PDEs) that are activated by calmodulin in the presence of Ca(2+) (Michibata et al., 2001 [PubMed 11342109]; Fidock et al., 2002 [PubMed 11747989]).[supplied by OMIM, Oct 2009]	-0.715	-0.94
PDE5A	8654	phosphodiesterase 5A	none		This gene encodes a cGMP-binding, cGMP-specific phosphodiesterase, a member of the cyclic nucleotide phosphodiesterase family. This phosphodiesterase specifically hydrolyzes cGMP to 5&apos;-GMP. It is involved in the regulation of intracellular concentrations of cyclic nucleotides and is important for smooth muscle relaxation in the cardiovascular system. Alternative splicing of this gene results in three transcript variants encoding distinct isoforms. [provided by RefSeq, Jul 2008]	0.85	0.76
PDE6C	5146	phosphodiesterase 6C	none		This gene encodes the alpha-prime subunit of cone phosphodiesterase, which is composed of a homodimer of two alpha-prime subunits and 3 smaller proteins of 11, 13, and 15 kDa. Mutations in this gene are associated with cone dystrophy type 4 (COD4). [provided by RefSeq, Mar 2010]	0.83	0.84
PDE7A	5150	phosphodiesterase 7A	none		The protein encoded by this gene belongs to the cyclic nucleotide phosphodiesterase (PDE) family, and PDE7 subfamily. This PDE hydrolyzes the second messenger, cAMP, which is a regulator and mediator of a number of cellular responses to extracellular signals. Thus, by regulating the cellular concentration of cAMP, this protein plays a key role in many important physiological processes. Alternatively spliced transcript variants encoding different isoforms have been described for this gene. [provided by RefSeq, Jul 2011]	-0.75	-0.86
PDE7B	27115	phosphodiesterase 7B	none		The 3&apos;,5&apos;-cyclic nucleotides cAMP and cGMP function as second messengers in a wide variety of signal transduction pathways. 3&apos;,5&apos;-cyclic nucleotide phosphodiesterases (PDEs) catalyze the hydrolysis of cAMP and cGMP to the corresponding 5&apos;-monophosphates and provide a mechanism to downregulate cAMP and cGMP signaling. This gene encodes a cAMP-specific phosphodiesterase, a member of the cyclic nucleotide phosphodiesterase family.[provided by RefSeq, Apr 2009]	-0.66	-0.88
PDE8A	5151	phosphodiesterase 8A	none		The protein encoded by this gene belongs to the cyclic nucleotide phosphodiesterase (PDE) family, and PDE8 subfamily. This PDE hydrolyzes the second messenger, cAMP, which is a regulator and mediator of a number of cellular responses to extracellular signals. Thus, by regulating the cellular concentration of cAMP, this protein plays a key role in many important physiological processes. Alternatively spliced transcript variants encoding different isoforms have been found for this gene.[provided by RefSeq, Jul 2011]	-0.765	-0.9225
PDE8B	8622	phosphodiesterase 8B	none		The protein encoded by this gene is a cyclic nucleotide phosphodiesterase (PDE) that catalyzes the hydrolysis of the second messenger cAMP. The encoded protein, which does not hydrolyze cGMP, is resistant to several PDE inhibitors. Defects in this gene are a cause of autosomal dominant striatal degeneration (ADSD). Several transcript variants encoding different isoforms have been found for this gene.[provided by RefSeq, Jul 2010]	0.89	0.84
PDHA1	5160	pyruvate dehydrogenase alpha 1	none		The pyruvate dehydrogenase (PDH) complex is a nuclear-encoded mitochondrial multienzyme complex that catalyzes the overall conversion of pyruvate to acetyl-CoA and CO(2), and provides the primary link between glycolysis and the tricarboxylic acid (TCA) cycle. The PDH complex is composed of multiple copies of three enzymatic components: pyruvate dehydrogenase (E1), dihydrolipoamide acetyltransferase (E2) and lipoamide dehydrogenase (E3). The E1 enzyme is a heterotetramer of two alpha and two beta subunits. This gene encodes the E1 alpha 1 subunit containing the E1 active site, and plays a key role in the function of the PDH complex. Mutations in this gene are associated with pyruvate dehydrogenase E1-alpha deficiency and X-linked Leigh syndrome. Alternatively spliced transcript variants encoding different isoforms have been found for this gene.[provided by RefSeq, Mar 2010]	-0.79	-0.91
PDIA4	9601	protein disulfide isomerase family A member 4	none		This gene encodes a member of the disulfide isomerase (PDI) family of endoplasmic reticulum (ER) proteins that catalyze protein folding and thiol-disulfide interchange reactions. The encoded protein has an N-terminal ER-signal sequence, three catalytically active thioredoxin (TRX) domains, two TRX-like domains and a C-terminal ER-retention sequence. This protein, when bound to cyclophilin B, enhances the rate of immunoglobulin G intermolecular disulfide bonding and antibody assembly. [provided by RefSeq, Dec 2016]	0.826667	-0.84
PDIA6	10130	protein disulfide isomerase family A member 6	none		This gene encodes a member of the disulfide isomerase (PDI) family of endoplasmic reticulum (ER) proteins that catalyze protein folding and thiol-disulfide interchange reactions. The encoded protein has an N-terminal ER-signal sequence, two catalytically active thioredoxin (TRX) domains, a TRX-like domain, and a C-terminal ER-retention sequence. This protein inhibits the aggregation of misfolded proteins and exhibits both isomerase and chaperone activity. Alternative splicing results in multiple transcript variants encoding different isoforms. [provided by RefSeq, Dec 2016]	-0.6	-0.95
PDK1	5163	pyruvate dehydrogenase kinase 1	none		Pyruvate dehydrogenase (PDH) is a mitochondrial multienzyme complex that catalyzes the oxidative decarboxylation of pyruvate and is one of the major enzymes responsible for the regulation of homeostasis of carbohydrate fuels in mammals. The enzymatic activity is regulated by a phosphorylation/dephosphorylation cycle. Phosphorylation of PDH by a specific pyruvate dehydrogenase kinase (PDK) results in inactivation. Multiple alternatively spliced transcript variants have been found for this gene. [provided by RefSeq, Jun 2013]	0.78	-1.07
PDK3	5165	pyruvate dehydrogenase kinase 3	none		The pyruvate dehydrogenase (PDH) complex is a nuclear-encoded mitochondrial multienzyme complex that catalyzes the overall conversion of pyruvate to acetyl-CoA and CO(2). It provides the primary link between glycolysis and the tricarboxylic acid (TCA) cycle, and thus is one of the major enzymes responsible for the regulation of glucose metabolism. The enzymatic activity of PDH is regulated by a phosphorylation/dephosphorylation cycle, and phosphorylation results in inactivation of PDH. The protein encoded by this gene is one of the three pyruvate dehydrogenase kinases that inhibits the PDH complex by phosphorylation of the E1 alpha subunit. This gene is predominantly expressed in the heart and skeletal muscles. Alternatively spliced transcript variants encoding different isoforms have been found for this gene. [provided by RefSeq, Mar 2010]	-0.66	-0.94
PDLIM4	8572	PDZ and LIM domain 4	none		This gene encodes a protein which may be involved in bone development. Mutations in this gene are associated with susceptibility to osteoporosis. [provided by RefSeq, Nov 2009]	-0.75	0.83
PDLIM5	10611	PDZ and LIM domain 5	none		This gene encodes a member of a family of proteins that possess a 100-amino acid PDZ domain at the N terminus and one to three LIM domains at the C-terminus. This family member functions as a scaffold protein that tethers protein kinases to the Z-disk in striated muscles. It is thought to function in cardiomyocyte expansion and in restraining postsynaptic growth of excitatory synapses. Alternative splicing of this gene results in multiple transcript variants. [provided by RefSeq, Jan 2012]	0.81	0.85
PDLIM7	9260	PDZ and LIM domain 7	none		The protein encoded by this gene is representative of a family of proteins composed of conserved PDZ and LIM domains. LIM domains are proposed to function in protein-protein recognition in a variety of contexts including gene transcription and development and in cytoskeletal interaction. The LIM domains of this protein bind to protein kinases, whereas the PDZ domain binds to actin filaments. The gene product is involved in the assembly of an actin filament-associated complex essential for transmission of ret/ptc2 mitogenic signaling. The biological function is likely to be that of an adapter, with the PDZ domain localizing the LIM-binding proteins to actin filaments of both skeletal muscle and nonmuscle tissues. Alternative splicing of this gene results in multiple transcript variants. [provided by RefSeq, Jul 2008]	1.155	0.85
PDP1	54704	pyruvate dehyrogenase phosphatase catalytic subunit 1	none		Pyruvate dehydrogenase (E1) is one of the three components (E1, E2, and E3) of the large pyruvate dehydrogenase complex. Pyruvate dehydrogenase kinases catalyze phosphorylation of serine residues of E1 to inactivate the E1 component and inhibit the complex. Pyruvate dehydrogenase phosphatases catalyze the dephosphorylation and activation of the E1 component to reverse the effects of pyruvate dehydrogenase kinases. Pyruvate dehydrogenase phosphatase is a heterodimer consisting of catalytic and regulatory subunits. Two catalytic subunits have been reported; one is predominantly expressed in skeletal muscle and another one is is much more abundant in the liver. The catalytic subunit, encoded by this gene, is the former, and belongs to the protein phosphatase 2C (PP2C) superfamily. Along with the pyruvate dehydrogenase complex and pyruvate dehydrogenase kinases, this enzyme is located in the mitochondrial matrix. Mutation in this gene causes pyruvate dehydrogenase phosphatase deficiency. Multiple alternatively spliced transcript variants encoding different isoforms have been identified.[provided by RefSeq, Jun 2009]	0.72	0.82
PDS5B	23047	PDS5 cohesin associated factor B	none		This gene encodes a protein that interacts with the conserved protein complex termed cohesin. The cohesin complex holds together sister chromatids and facilitates accurate chromosome segregation during mitosis and meiosis. This protein is also a negative regulator of cell proliferation and may be a tumor-suppressor gene. [provided by RefSeq, Jul 2015]	0.775	-0.96
PDSS2	57107	decaprenyl diphosphate synthase subunit 2	none		The protein encoded by this gene is an enzyme that synthesizes the prenyl side-chain of coenzyme Q, or ubiquinone, one of the key elements in the respiratory chain. The gene product catalyzes the formation of all trans-polyprenyl pyrophosphates from isopentyl diphosphate in the assembly of polyisoprenoid side chains, the first step in coenzyme Q biosynthesis. Defects in this gene are a cause of coenzyme Q10 deficiency.[provided by RefSeq, Oct 2009]	-0.73	0.79
PDXK	8566	pyridoxal kinase	none		The protein encoded by this gene phosphorylates vitamin B6, a step required for the conversion of vitamin B6 to pyridoxal-5-phosphate, an important cofactor in intermediary metabolism. The encoded protein is cytoplasmic and probably acts as a homodimer. Alternatively spliced transcript variants have been described, but their biological validity has not been determined. [provided by RefSeq, Jul 2008]	0.83	0.63
PDZD2	23037	PDZ domain containing 2	none		The protein encoded by this gene contains six PDZ domains and shares sequence similarity with pro-interleukin-16 (pro-IL-16). Like pro-IL-16, the encoded protein localizes to the endoplasmic reticulum and is thought to be cleaved by a caspase to produce a secreted peptide containing two PDZ domains. In addition, this gene is upregulated in primary prostate tumors and may be involved in the early stages of prostate tumorigenesis. [provided by RefSeq, Dec 2015]	0.84	0.86
PDZD3	79849	PDZ domain containing 3	none		Guanylyl cyclase C (GCC, or GUCY2C; MIM 601330) produces cGMP following the binding of either endogenous ligands or heat-stable enterotoxins secreted by E. coli and other enteric bacteria. Activation of GCC initiates a signaling cascade that leads to phosphorylation of the cystic fibrosis transmembrane conductance regulator (CFTR; MIM 602421), followed by a net efflux of ions and water into the intestinal lumen. IKEPP is a regulatory protein that associates with GCC and regulates the amount of cGMP produced following receptor stimulation (Scott et al., 2002 [PubMed 11950846]).[supplied by OMIM, Mar 2008]	1.03	0.86
PECR	55825	peroxisomal trans-2-enoyl-CoA reductase	none		No summary found	-0.73	-0.82
PEX5L	51555	peroxisomal biogenesis factor 5 like	none		No summary found	0.86	-0.83
PEX6	5190	peroxisomal biogenesis factor 6	none		This gene encodes a member of the AAA (ATPases associated with diverse cellular activities) family of ATPases. This member is a predominantly cytoplasmic protein, which plays a direct role in peroxisomal protein import and is required for PTS1 (peroxisomal targeting signal 1, a C-terminal tripeptide of the sequence ser-lys-leu) receptor activity. Mutations in this gene cause peroxisome biogenesis disorders of complementation group 4 and complementation group 6. Several transcript variants encoding different isoforms have been found for this gene. [provided by RefSeq, Oct 2015]	-0.855	0.81
PFKFB3	5209	6-phosphofructo-2-kinase/fructose-2,6-biphosphatase 3	none		The protein encoded by this gene belongs to a family of bifunctional proteins that are involved in both the synthesis and degradation of fructose-2,6-bisphosphate, a regulatory molecule that controls glycolysis in eukaryotes. The encoded protein has a 6-phosphofructo-2-kinase activity that catalyzes the synthesis of fructose-2,6-bisphosphate (F2,6BP), and a fructose-2,6-biphosphatase activity that catalyzes the degradation of F2,6BP. This protein is required for cell cycle progression and prevention of apoptosis. It functions as a regulator of cyclin-dependent kinase 1, linking glucose metabolism to cell proliferation and survival in tumor cells. Several alternatively spliced transcript variants encoding different isoforms have been found for this gene. [provided by RefSeq, Apr 2016]	0.995	0.83
PFKL	5211	phosphofructokinase, liver type	none		This gene encodes the liver (L) subunit of an enzyme that catalyzes the conversion of D-fructose 6-phosphate to D-fructose 1,6-bisphosphate, which is a key step in glucose metabolism (glycolysis). This enzyme is a tetramer that may be composed of different subunits encoded by distinct genes in different tissues. Alternative splicing results in multiple transcript variants. [provided by RefSeq, Mar 2014]	-0.84	-0.84
PFN2	5217	profilin 2	none		The protein encoded by this gene is a ubiquitous actin monomer-binding protein belonging to the profilin family. It is thought to regulate actin polymerization in response to extracellular signals. There are two alternatively spliced transcript variants encoding different isoforms described for this gene. [provided by RefSeq, Jul 2008]	-0.63	-0.77
PGA4	643847	pepsinogen 4, group I (pepsinogen A)	none		This gene encodes a protein precursor of the digestive enzyme pepsin, a member of the peptidase A1 family of endopeptidases. The encoded precursor is secreted by gastric chief cells and undergoes autocatalytic cleavage in acidic conditions to form the active enzyme, which functions in the digestion of dietary proteins. This gene is found in a cluster of related genes on chromosome 11, each of which encodes one of multiple pepsinogens. Pepsinogen levels in serum may serve as a biomarker for atrophic gastritis and gastric cancer. [provided by RefSeq, Jul 2015]	0.82	0.87
PGD	5226	phosphogluconate dehydrogenase	none		6-phosphogluconate dehydrogenase is the second dehydrogenase in the pentose phosphate shunt. Deficiency of this enzyme is generally asymptomatic, and the inheritance of this disorder is autosomal dominant. Hemolysis results from combined deficiency of 6-phosphogluconate dehydrogenase and 6-phosphogluconolactonase suggesting a synergism of the two enzymopathies. Several transcript variants encoding different isoforms have been found for this gene. [provided by RefSeq, Jan 2015]	-0.71	-0.875
PGM2	55276	phosphoglucomutase 2	none		No summary found	-0.795	0.88
PGM5	5239	phosphoglucomutase 5	none		Phosphoglucomutases (EC 5.2.2.2.), such as PGM5, are phosphotransferases involved in interconversion of glucose-1-phosphate and glucose-6-phosphate. PGM activity is essential in formation of carbohydrates from glucose-6-phosphate and in formation of glucose-6-phosphate from galactose and glycogen (Edwards et al., 1995 [PubMed 8586438]).[supplied by OMIM, Mar 2008]	1	0.86
PGR	5241	progesterone receptor	TF	V$GREF	This gene encodes a member of the steroid receptor superfamily. The encoded protein mediates the physiological effects of progesterone, which plays a central role in reproductive events associated with the establishment and maintenance of pregnancy. This gene uses two distinct promotors and translation start sites in the first exon to produce several transcript variants, both protein coding and non-protein coding. Two of the isoforms (A and B) are identical except for an additional 165 amino acids found in the N-terminus of isoform B and mediate their own response genes and physiologic effects with little overlap. [provided by RefSeq, Sep 2015]	0.88	0.8
PHC1	1911	polyhomeotic homolog 1	TF	epigenetic factor, polycomp group, transcription cofactor	This gene is a homolog of the Drosophila polyhomeotic gene, which is a member of the Polycomb group of genes. The gene product is a component of a multimeric protein complex that contains EDR2 and the vertebrate Polycomb protein BMH1. The gene product, the EDR2 protein, and the Drosophila polyhomeotic protein share 2 highly conserved domains, named homology domains I and II. These domains are involved in protein-protein interactions and may mediate heterodimerization of the protein encoded by this gene and the EDR2 protein. [provided by RefSeq, Jul 2008]	0.826667	0.81
PHC3	80012	polyhomeotic homolog 3	TF	epigenetic factor, polycomp group, transcription cofactor	No summary found	-0.665	0.785
PHF10	55274	PHD finger protein 10	TF	epigenetic factor, transcription cofactor	This gene contains a predicted ORF that encodes a protein with two zinc finger domains. The function of the encoded protein is not known. Sequence analysis suggests that multiple alternatively spliced transcript variants are derived from this gene but the full-length nature of only two of them is known. These two splice variants encode different isoforms. A pseudogene for this gene is located on Xq28. [provided by RefSeq, Jul 2008]	-0.6	-1.03
PHF14	9678	PHD finger protein 14	none		No summary found	-0.57	-0.89
PHF20L1	51105	PHD finger protein 20 like 1	none		No summary found	0.69	-1.045
PHKA1	5255	phosphorylase kinase regulatory subunit alpha 1	none		Phosphorylase kinase is a polymer of 16 subunits, four each of alpha, beta, gamma and delta. The alpha subunit includes the skeletal muscle and hepatic isoforms, and the skeletal muscle isoform is encoded by this gene. The beta subunit is the same in both the muscle and hepatic isoforms, and encoded by one gene. The gamma subunit also includes the skeletal muscle and hepatic isoforms, which are encoded by two different genes. The delta subunit is a calmodulin and can be encoded by three different genes. The gamma subunits contain the active site of the enzyme, whereas the alpha and beta subunits have regulatory functions controlled by phosphorylation. The delta subunit mediates the dependence of the enzyme on calcium concentration. Mutations in this gene cause glycogen storage disease type 9D, also known as X-linked muscle glycogenosis. Alternatively spliced transcript variants encoding different isoforms have been identified in this gene. A pseudogene has been found on chromosome 1.[provided by RefSeq, Feb 2010]	-0.74	0.84
PHRF1	57661	PHD and ring finger domains 1	none		No summary found	-0.81	0.85
PHTF1	10745	putative homeodomain transcription factor 1	none		No summary found	0.78	0.86
PHTF2	57157	putative homeodomain transcription factor 2	none		No summary found	-0.7	0.88
PI16	221476	peptidase inhibitor 16	none		No summary found	0.98	0.8
PI4K2A	55361	phosphatidylinositol 4-kinase type 2 alpha	none		Phosphatidylinositolpolyphosphates (PtdInsPs) are centrally involved in many biologic processes, ranging from cell growth and organization of the actin cytoskeleton to endo- and exocytosis. PI4KII phosphorylates PtdIns at the D-4 position, an essential step in the biosynthesis of PtdInsPs (Barylko et al., 2001 [PubMed 11244087]).[supplied by OMIM, Mar 2008]	0.8275	0.79
PI4KA	5297	phosphatidylinositol 4-kinase alpha	none		This gene encodes a phosphatidylinositol (PI) 4-kinase which catalyzes the first committed step in the biosynthesis of phosphatidylinositol 4,5-bisphosphate. The mammalian PI 4-kinases have been classified into two types, II and III, based on their molecular mass, and modulation by detergent and adenosine. The protein encoded by this gene is a type III enzyme that is not inhibited by adenosine. [provided by RefSeq, Sep 2014]	-0.6	-0.85
PIAS4	51588	protein inhibitor of activated STAT 4	TF	transcription cofactor	No summary found	0.975	0.79
PICALM	8301	phosphatidylinositol binding clathrin assembly protein	none		This gene encodes a clathrin assembly protein, which recruits clathrin and adaptor protein complex 2 (AP2) to cell membranes at sites of coated-pit formation and clathrin-vesicle assembly. The protein may be required to determine the amount of membrane to be recycled, possibly by regulating the size of the clathrin cage. The protein is involved in AP2-dependent clathrin-mediated endocytosis at the neuromuscular junction. A chromosomal translocation t(10;11)(p13;q14) leading to the fusion of this gene and the MLLT10 gene is found in acute lymphoblastic leukemia, acute myeloid leukemia and malignant lymphomas. The polymorphisms of this gene are associated with the risk of Alzheimer disease. Multiple alternatively spliced transcript variants encoding different isoforms have been found for this gene. [provided by RefSeq, May 2011]	-0.785	-0.93
PICK1	9463	protein interacting with PRKCA 1	none		The protein encoded by this gene contains a PDZ domain, through which it interacts with protein kinase C, alpha (PRKCA). This protein may function as an adaptor that binds to and organizes the subcellular localization of a variety of membrane proteins. It has been shown to interact with multiple glutamate receptor subtypes, monoamine plasma membrane transporters, as well as non-voltage gated sodium channels, and may target PRKCA to these membrane proteins and thus regulate their distribution and function. This protein has also been found to act as an anchoring protein that specifically targets PRKCA to mitochondria in a ligand-specific manner. Three transcript variants encoding the same protein have been found for this gene. [provided by RefSeq, Jul 2008]	-0.673333	-0.885
PIEZO2	63895	piezo type mechanosensitive ion channel component 2	none		The protein encoded by this gene contains more than thirty transmembrane domains and likely functions as part of mechanically-activated (MA) cation channels. These channels serve to connect mechanical forces to biological signals. The encoded protein quickly adapts MA currents in somatosensory neurons. Defects in this gene are a cause of type 5 distal arthrogryposis. Several alternatively spliced transcript variants of this gene have been described, but their full-length nature is not known. [provided by RefSeq, Feb 2014]	0.825	0.75
PIGN	23556	phosphatidylinositol glycan anchor biosynthesis class N	none		This gene encodes a protein that is involved in glycosylphosphatidylinositol (GPI)-anchor biosynthesis. The GPI-anchor is a glycolipid found on many blood cells and serves to anchor proteins to the cell surface. This protein is expressed in the endoplasmic reticulum and transfers phosphoethanolamine (EtNP) to the first mannose of the GPI anchor. Two alternatively spliced variants, which encode an identical isoform, have been reported. [provided by RefSeq, Jul 2008]	0.805	0.81
PIGS	94005	phosphatidylinositol glycan anchor biosynthesis class S	none		This gene encodes a protein that is involved in GPI-anchor biosynthesis. The glycosylphosphatidylinositol (GPI) anchor is a glycolipid found on many blood cells and serves to anchor proteins to the cell surface. This gene encodes an essential component of the multisubunit enzyme, GPI transamidase. GPI transamidase mediates GPI anchoring in the endoplasmic reticulum, by catalyzing the transfer of fully assembled GPI units to proteins. [provided by RefSeq, Jul 2008]	0.91	0.83
PIGT	51604	phosphatidylinositol glycan anchor biosynthesis class T	none		This gene encodes a protein that is involved in glycosylphosphatidylinositol (GPI)-anchor biosynthesis. The GPI-anchor is a glycolipid found on many blood cells and serves to anchor proteins to the cell surface. This protein is an essential component of the multisubunit enzyme, GPI transamidase. GPI transamidase mediates GPI anchoring in the endoplasmic reticulum, by catalyzing the transfer of fully assembled GPI units to proteins. Alternatively spliced transcript variants encoding multiple isoforms have been observed for this gene. [provided by RefSeq, May 2012]	0.955	0.773333
PIK3C2G	5288	phosphatidylinositol-4-phosphate 3-kinase catalytic subunit type 2 gamma	none		The protein encoded by this gene belongs to the phosphoinositide 3-kinase (PI3K) family. PI3-kinases play roles in signaling pathways involved in cell proliferation, oncogenic transformation, cell survival, cell migration, and intracellular protein trafficking. This protein contains a lipid kinase catalytic domain as well as a C-terminal C2 domain, a characteristic of class II PI3-kinases. C2 domains act as calcium-dependent phospholipid binding motifs that mediate translocation of proteins to membranes, and may also mediate protein-protein interactions. This gene may play a role in several diseases, including type II diabetes. Alternative splicing results in multiple transcript variants. [provided by RefSeq, Jan 2014]	0.86	0.86
PIK3R1	5295	phosphoinositide-3-kinase regulatory subunit 1	none		Phosphatidylinositol 3-kinase phosphorylates the inositol ring of phosphatidylinositol at the 3-prime position. The enzyme comprises a 110 kD catalytic subunit and a regulatory subunit of either 85, 55, or 50 kD. This gene encodes the 85 kD regulatory subunit. Phosphatidylinositol 3-kinase plays an important role in the metabolic actions of insulin, and a mutation in this gene has been associated with insulin resistance. Alternative splicing of this gene results in four transcript variants encoding different isoforms. [provided by RefSeq, Jun 2011]	0.791667	-1.01
PIK3R2	5296	phosphoinositide-3-kinase regulatory subunit 2	none		Phosphatidylinositol 3-kinase (PI3K) is a lipid kinase that phosphorylates phosphatidylinositol and similar compounds, creating second messengers important in growth signaling pathways. PI3K functions as a heterodimer of a regulatory and a catalytic subunit. The protein encoded by this gene is a regulatory component of PI3K. Two transcript variants, one protein coding and the other non-protein coding, have been found for this gene. [provided by RefSeq, Dec 2012]	-0.7	0.84
PIK3R3	8503	phosphoinositide-3-kinase regulatory subunit 3	none		Phosphatidylinositol 3-kinase (PI3K) phosphorylates phosphatidylinositol and similar compounds, which then serve as second messengers in growth signaling pathways. PI3K is composed of a catalytic and a regulatory subunit. The protein encoded by this gene represents a regulatory subunit of PI3K. The encoded protein contains two SH2 domains through which it binds activated protein tyrosine kinases to regulate their activity. [provided by RefSeq, Jun 2016]	0.74	-0.89
PIK3R4	30849	phosphoinositide-3-kinase regulatory subunit 4	none		No summary found	0.845	-0.9
PIM3	415116	Pim-3 proto-oncogene, serine/threonine kinase	none		The protein encoded by this gene belongs to the Ser/Thr protein kinase family, and PIM subfamily. This gene is overexpressed in hematological and epithelial tumors and is associated with MYC coexpression. It plays a role in the regulation of signal transduction cascades, contributing to both cell proliferation and survival, and provides a selective advantage in tumorigenesis. [provided by RefSeq, Jun 2012]	0.83	0.773333
PISD	23761	phosphatidylserine decarboxylase	none		The protein encoded by this gene catalyzes the conversion of phosphatidylserine to phosphatidylethanolamine in the inner mitochondrial membrane. The encoded protein is active in phospholipid metabolism and interorganelle trafficking of phosphatidylserine. [provided by RefSeq, May 2016]	-0.82	-0.88
PITPNA	5306	phosphatidylinositol transfer protein alpha	none		This gene encodes a member of a family of lipid-binding proteins that transfer molecules of phosphatidylinositol or phosphatidylcholine between membrane surfaces. The protein is implicated in phospholipase C signaling and in the production of phosphatidylinositol 3,4,5-trisphosphate (PIP3) by phosphoinositide-3-kinase.[provided by RefSeq, Sep 2009]	0.75	-0.89
PITPNB	23760	phosphatidylinositol transfer protein beta	none		This gene encodes a cytoplasmic protein that catalyzes the transfer of phosphatidylinositol and phosphatidylcholine between membranes. This transfer activity is required for COPI complex-mediated retrograde transport from the Golgi apparatus to the endoplasmic reticulum. Alternative splicing of this gene results in multiple transcript variants. [provided by RefSeq, Sep 2013]	-0.63	-0.87
PITPNM1	9600	phosphatidylinositol transfer protein membrane associated 1	none		PITPNM1 belongs to a family of membrane-associated phosphatidylinositol transfer domain-containing proteins that share homology with the Drosophila retinal degeneration B (rdgB) protein (Ocaka et al., 2005 [PubMed 15627748]).[supplied by OMIM, Mar 2008]	0.875	0.82
PITPNM3	83394	PITPNM family member 3	none		This gene encodes a member of a family of membrane-associated phosphatidylinositol transfer domain-containing proteins. The calcium-binding protein has phosphatidylinositol (PI) transfer activity and interacts with the protein tyrosine kinase PTK2B (also known as PYK2). The protein is homologous to a Drosophila protein that is implicated in the visual transduction pathway in flies. Mutations in this gene result in autosomal dominant cone dystrophy. Multiple transcript variants encoding different isoforms have been found for this gene.[provided by RefSeq, Sep 2009]	-0.72	-0.88
PITRM1	10531	pitrilysin metallopeptidase 1	none		The protein encoded by this gene is an ATP-dependent metalloprotease that degrades post-cleavage mitochondrial transit peptides. The encoded protein binds zinc and can also degrade amyloid beta A4 protein, suggesting a possible role in Alzheimer&apos;s disease. [provided by RefSeq, Dec 2016]	0.76	-0.9
PIWIL1	9271	piwi like RNA-mediated gene silencing 1	none		This gene encodes a member of the PIWI subfamily of Argonaute proteins, evolutionarily conserved proteins containing both PAZ and Piwi motifs that play important roles in stem cell self-renewal, RNA silencing, and translational regulation in diverse organisms. The encoded protein may play a role as an intrinsic regulator of the self-renewal capacity of germline and hematopoietic stem cells. Alternatively spliced transcript variants encoding different isoforms have been found for this gene. [provided by RefSeq, Jul 2010]	0.745	0.84
PKD1L2	114780	polycystin 1 like 2 (gene/pseudogene)	none		This gene encodes a member of the polycystin protein family. The encoded protein contains 11 transmembrane domains, a latrophilin/CL-1-like GPCR proteolytic site (GPS) domain, and a polycystin-1, lipoxygenase, alpha-toxin (PLAT) domain. This protein may function as a component of cation channel pores. This gene appears to be a polymorphic pseudogene in humans, where some individuals contain a non-functional allele. Alternative splicing results in multiple transcript variants. [provided by RefSeq, Nov 2014]	0.945	0.845
PKHD1	5314	PKHD1, fibrocystin/polyductin	none		The protein encoded by this gene is predicted to have a single transmembrane (TM)-spanning domain and multiple copies of an immunoglobulin-like plexin-transcription-factor domain. Alternative splicing results in two transcript variants encoding different isoforms. Other alternatively spliced transcripts have been described, but the full length sequences have not been determined. Several of these transcripts are predicted to encode truncated products which lack the TM and may be secreted. Mutations in this gene cause autosomal recessive polycystic kidney disease, also known as polycystic kidney and hepatic disease-1. [provided by RefSeq, Jul 2008]	0.866667	0.813333
PKIA	5569	cAMP-dependent protein kinase inhibitor alpha	none		The protein encoded by this gene is a member of the cAMP-dependent protein kinase (PKA) inhibitor family. This protein was demonstrated to interact with and inhibit the activities of both C alpha and C beta catalytic subunits of the PKA. Alternatively spliced transcript variants encoding the same protein have been reported. [provided by RefSeq, Jul 2008]	-0.756667	-0.9675
PKM	5315	pyruvate kinase, muscle	none		This gene encodes a protein involved in glycolysis. The encoded protein is a pyruvate kinase that catalyzes the transfer of a phosphoryl group from phosphoenolpyruvate to ADP, generating ATP and pyruvate. This protein has been shown to interact with thyroid hormone and may mediate cellular metabolic effects induced by thyroid hormones. This protein has been found to bind Opa protein, a bacterial outer membrane protein involved in gonococcal adherence to and invasion of human cells, suggesting a role of this protein in bacterial pathogenesis. Several alternatively spliced transcript variants encoding a few distinct isoforms have been reported. [provided by RefSeq, May 2011]	0.78	0.82
PKN2	5586	protein kinase N2	none		No summary found	-0.74	-0.865
PKN3	29941	protein kinase N3	none		No summary found	0.81	0.89
PKNOX2	63876	PBX/knotted 1 homeobox 2	TF	V$PBXC, V$TALE	Homeodomain proteins are sequence-specific transcription factors that share a highly conserved DNA-binding domain and play fundamental roles in cell proliferation, differentiation, and death. PKNOX2 belongs to the TALE (3-amino acid loop extension) class of homeodomain proteins characterized by a 3-amino acid extension between alpha helices 1 and 2 within the homeodomain (Imoto et al., 2001 [PubMed 11549286]).[supplied by OMIM, Oct 2009]	1.2	0.835
PKP1	5317	plakophilin 1	none		This gene encodes a member of the arm-repeat (armadillo) and plakophilin gene families. Plakophilin proteins contain numerous armadillo repeats, localize to cell desmosomes and nuclei, and participate in linking cadherins to intermediate filaments in the cytoskeleton. This protein may be involved in molecular recruitment and stabilization during desmosome formation. Mutations in this gene have been associated with the ectodermal dysplasia/skin fragility syndrome. Two transcript variants encoding different isoforms have been found for this gene. [provided by RefSeq, Jul 2010]	1.33	0.89
PKP2	5318	plakophilin 2	none		This gene encodes a member of the arm-repeat (armadillo) and plakophilin gene families. Plakophilin proteins contain numerous armadillo repeats, localize to cell desmosomes and nuclei, and participate in linking cadherins to intermediate filaments in the cytoskeleton. This gene product may regulate the signaling activity of beta-catenin. Two alternately spliced transcripts encoding two protein isoforms have been identified. A processed pseudogene with high similarity to this locus has been mapped to chromosome 12p13. [provided by RefSeq, Jul 2008]	0.896667	0.84
PLA2G12B	84647	phospholipase A2 group XIIB	none		The protein encoded by this gene belongs to the phospholipase A2 (PLA2) group of enzymes, which function in glycolipid hydrolysis with the release of free fatty acids and lysophospholipids. This family member has altered phospholipid-binding properties and is catalytically inactive. The protein is secreted, and together with microsomal triglyceride transfer protein, it functions to regulate HNF4alpha-induced hepatitis C virus infectivity. The expression of this gene is down-regulated in various tumors, suggesting that it may function as a negative regulator of tumor progression. Alternative splicing of this gene results in multiple transcript variants. [provided by RefSeq, Dec 2015]	-0.87	0.95
PLA2G4E	123745	phospholipase A2 group IVE	none		This gene encodes a member of the cytosolic phospholipase A2 group IV family. Members of this family are involved in regulation of membrane tubule-mediated transport. The enzyme encoded by this member of the family plays a role in trafficking through the clathrin-independent endocytic pathway. The enzyme regulates the recycling process via formation of tubules that transport internalized clathrin-independent cargo proteins back to the cell surface. [provided by RefSeq, Jan 2017]	1.415	0.865714
PLA2G4F	255189	phospholipase A2 group IVF	none		No summary found	0.95	0.85
PLA2G6	8398	phospholipase A2 group VI	none		The protein encoded by this gene is an A2 phospholipase, a class of enzyme that catalyzes the release of fatty acids from phospholipids. The encoded protein may play a role in phospholipid remodelling, arachidonic acid release, leukotriene and prostaglandin synthesis, fas-mediated apoptosis, and transmembrane ion flux in glucose-stimulated B-cells. Several transcript variants encoding multiple isoforms have been described, but the full-length nature of only three of them have been determined to date. [provided by RefSeq, Dec 2010]	0.8	0.82
PLA2G7	7941	phospholipase A2 group VII	none		The protein encoded by this gene is a secreted enzyme that catalyzes the degradation of platelet-activating factor to biologically inactive products. Defects in this gene are a cause of platelet-activating factor acetylhydrolase deficiency. Two transcript variants encoding the same protein have been found for this gene.[provided by RefSeq, Dec 2009]	0.68	-0.89
PLAA	9373	phospholipase A2 activating protein	none		No summary found	0.7275	0.79
PLCD1	5333	phospholipase C delta 1	none		This gene encodes a member of the phospholipase C family. Phospholipase C isozymes play critical roles in intracellular signal transduction by catalyzing the hydrolysis of phosphatidylinositol 4,5-bisphosphate (PIP2) into the second messengers diacylglycerol (DAG) and inositol triphosphate (IP3). The encoded protein functions as a tumor suppressor in several types of cancer, and mutations in this gene are a cause of hereditary leukonychia. Alternatively spliced transcript variants encoding multiple isoforms have been observed for this gene. [provided by RefSeq, Dec 2011]	-0.68	0.78
PLCD4	84812	phospholipase C delta 4	none		This gene encodes a member of the delta class of phospholipase C enzymes. Phospholipase C enzymes play a critical role in many cellular processes by hydrolyzing phosphatidylinositol 4,5-bisphosphate into two intracellular second messengers, inositol 1,4,5-trisphosphate and diacylglycerol. Expression of this gene may be a marker for cancer. [provided by RefSeq, Jan 2011]	-0.86	0.863333
PLD1	5337	phospholipase D1	none		This gene encodes a phosphatidylcholine-specific phospholipase which catalyzes the hydrolysis of phosphatidylcholine in order to yield phosphatidic acid and choline. The enzyme may play a role in signal transduction and subcellular trafficking. Alternative splicing results in multiple transcript variants with both catalytic and regulatory properties. [provided by RefSeq, Sep 2011]	-0.76	-0.97
PLD4	122618	phospholipase D family member 4	none		No summary found	-0.76	-1.08
PLEK2	26499	pleckstrin 2	none		The protein encoded by this gene associates with membrane-bound phosphatidylinositols generated by phosphatidylinositol 3-kinase. The encoded protein then interacts with the actin cytoskeleton to induce cell spreading. In conjunction with complement component 1, q subcomponent, B chain (C1QB), this gene shows an increase in expression in melanoma cells and may serve as an accurate biomarker for the disease. [provided by RefSeq, Dec 2015]	0.975	0.82
PLEKHA1	59338	pleckstrin homology domain containing A1	none		This gene encodes a pleckstrin homology domain-containing adapter protein. The encoded protein is localized to the plasma membrane where it specifically binds phosphatidylinositol 3,4-bisphosphate. This protein may be involved in the formation of signaling complexes in the plasma membrane. Polymorphisms in this gene are associated with age-related macular degeneration. Alternate splicing results in multiple transcript variants. A pseudogene of this gene is found on chromosome 5.[provided by RefSeq, Sep 2010]	-0.700625	-1
PLEKHD1	400224	pleckstrin homology and coiled-coil domain containing D1	none		No summary found	0.79	0.82
PLEKHG4	25894	pleckstrin homology and RhoGEF domain containing G4	none		The protein encoded by this gene can function as a guanine nucleotide exchange factor (GEF) and may play a role in intracellular signaling and cytoskeleton dynamics at the Golgi apparatus. Polymorphisms in the region of this gene have been found to be associated with spinocerebellar ataxia in some study populations. Alternative splicing results in multiple transcript variants. [provided by RefSeq, Jan 2015]	0.77	0.87
PLEKHG5	57449	pleckstrin homology and RhoGEF domain containing G5	none		This gene encodes a protein that activates the nuclear factor kappa B (NFKB1) signaling pathway. Mutations in this gene are associated with autosomal recessive distal spinal muscular atrophy. Multiple transcript variants encoding different isoforms have been found for this gene. [provided by RefSeq, May 2012]	0.76	0.85
PLEKHH1	57475	pleckstrin homology, MyTH4 and FERM domain containing H1	none		No summary found	0.91	0.84
PLEKHH2	130271	pleckstrin homology, MyTH4 and FERM domain containing H2	none		No summary found	0.79	0.83
PLEKHM2	23207	pleckstrin homology and RUN domain containing M2	none		This gene encodes a protein that binds the plus-end directed microtubule motor protein kinesin, together with the lysosomal GTPase Arl8, and is required for lysosomes to distribute away from the microtubule-organizing center. The encoded protein belongs to the multisubunit BLOC-one-related complex that regulates lysosome positioning. It binds a Salmonella effector protein called Salmonella induced filament A and is a critical host determinant in Salmonella pathogenesis. It has a domain architecture consisting of an N-terminal RPIP8, UNC-14, and NESCA (RUN) domain that binds kinesin-1 as well as the lysosomal GTPase Arl8, and a C-terminal pleckstrin homology domain that binds the Salmonella induced filament A effector protein. Naturally occurring mutations in this gene lead to abnormal localization of lysosomes, impaired autophagy flux and are associated with recessive dilated cardiomyopathy and left ventricular noncompaction. [provided by RefSeq, Feb 2017]	0.78	0.8125
PLEKHO2	80301	pleckstrin homology domain containing O2	none		No summary found	-0.81	-0.96
PLG	5340	plasminogen	none		The protein encoded by this gene is a secreted blood zymogen that is activated by proteolysis and converted to plasmin and angiostatin. Plasmin dissolves fibrin in blood clots and is an important protease in many other cellular processes while angiostatin inhibits angiogenesis. Defects in this gene are likely a cause of thrombophilia and ligneous conjunctivitis. Two transcript variants encoding different isoforms have been found for this gene.[provided by RefSeq, Dec 2009]	0.976667	0.84
PLP1	5354	proteolipid protein 1	none		This gene encodes a transmembrane proteolipid protein that is the predominant component of myelin. The encoded protein may play a role in the compaction, stabilization, and maintenance of myelin sheaths, as well as in oligodendrocyte development and axonal survival. Mutations in this gene cause Pelizaeus-Merzbacher disease and spastic paraplegia type 2. Alternatively splicing results in multiple transcript variants, including the DM20 splice variant. [provided by RefSeq, Feb 2015]	1.42	1.02
PLPPR4						-0.735	-0.86
PLRG1	5356	pleiotropic regulator 1	none		This gene encodes a core component of the cell division cycle 5-like (CDC5L) complex. The CDC5L complex is part of the spliceosome and is required for pre-mRNA splicing. The encoded protein plays a critical role in alternative splice site selection. Alternatively spliced transcript variants encoding multiple isoforms have been observed for this gene. [provided by RefSeq, Jan 2011]	-0.61	-0.8175
PLS3	5358	plastin 3	none		Plastins are a family of actin-binding proteins that are conserved throughout eukaryote evolution and expressed in most tissues of higher eukaryotes. In humans, two ubiquitous plastin isoforms (L and T) have been identified. Plastin 1 (otherwise known as Fimbrin) is a third distinct plastin isoform which is specifically expressed at high levels in the small intestine. The L isoform is expressed only in hemopoietic cell lineages, while the T isoform has been found in all other normal cells of solid tissues that have replicative potential (fibroblasts, endothelial cells, epithelial cells, melanocytes, etc.). The C-terminal 570 amino acids of the T-plastin and L-plastin proteins are 83% identical. It contains a potential calcium-binding site near the N terminus. Alternate splicing results in multiple transcript variants.[provided by RefSeq, Feb 2010]	-0.84	-0.89
PLTP	5360	phospholipid transfer protein	none		The protein encoded by this gene is one of at least two lipid transfer proteins found in human plasma. The encoded protein transfers phospholipids from triglyceride-rich lipoproteins to high density lipoprotein (HDL). In addition to regulating the size of HDL particles, this protein may be involved in cholesterol metabolism. At least two transcript variants encoding different isoforms have been found for this gene. [provided by RefSeq, Jul 2008]	-0.63	0.81
PLXNC1	10154	plexin C1	none		This gene encodes a member of the plexin family. Plexins are transmembrane receptors for semaphorins, a large family of proteins that regulate axon guidance, cell motility and migration, and the immune response. The encoded protein and its ligand regulate melanocyte adhesion, and viral semaphorins may modulate the immune response by binding to this receptor. The encoded protein may be a tumor suppressor protein for melanoma. Alternatively spliced transcript variants have been observed for this gene. [provided by RefSeq, Jan 2011]	0.885	-1
PNISR						-0.741667	-1.05
PNKD	25953	paroxysmal nonkinesigenic dyskinesia	none		This gene is thought to play a role in the regulation of myofibrillogenesis. Mutations in this gene have been associated with the movement disorder paroxysmal non-kinesigenic dyskinesia. Alternative splicing results in multiple transcript variants. [provided by RefSeq, Mar 2010]	1.355	0.84
PNPLA3	80339	patatin like phospholipase domain containing 3	none		The protein encoded by this gene is a triacylglycerol lipase that mediates triacylglycerol hydrolysis in adipocytes. The encoded protein, which appears to be membrane bound, may be involved in the balance of energy usage/storage in adipocytes. [provided by RefSeq, Jul 2008]	-0.65	-0.8
PNPLA7	375775	patatin like phospholipase domain containing 7	none		Human patatin-like phospholipases, such as PNPLA7, have been implicated in regulation of adipocyte differentiation and have been induced by metabolic stimuli (Wilson et al., 2006 [PubMed 16799181]).[supplied by OMIM, Jun 2008]	0.68	0.82
PODXL	5420	podocalyxin like	none		This gene encodes a member of the sialomucin protein family. The encoded protein was originally identified as an important component of glomerular podocytes. Podocytes are highly differentiated epithelial cells with interdigitating foot processes covering the outer aspect of the glomerular basement membrane. Other biological activities of the encoded protein include: binding in a membrane protein complex with Na+/H+ exchanger regulatory factor to intracellular cytoskeletal elements, playing a role in hematopoetic cell differentiation, and being expressed in vascular endothelium cells and binding to L-selectin. [provided by RefSeq, Jul 2008]	0.853	0.85
PODXL2	50512	podocalyxin like 2	none		This gene is a member of the CD34 family of cell surface transmembrane proteins, which are characterized by an N-terminal extracellular mucin domain, globular and stalk domains, a single pass transmembrane region, and a charged cytoplasmic tail. The encoded protein is a ligand for vascular selectins. [provided by RefSeq, Oct 2012]	-0.68	-0.89
POFUT1	23509	protein O-fucosyltransferase 1	none		This gene encodes a member of the glycosyltransferase O-Fuc family. This enzyme adds O-fucose through an O-glycosidic linkage to conserved serine or threonine residues in the epidermal growth factor-like repeats of a number of cell surface and secreted proteins. O-fucose glycans are involved in ligand-induced receptor signaling. Alternative splicing of this gene results in two transcript variants encoding different isoforms. [provided by RefSeq, Jul 2008]	0.84	0.84
POLE	5426	DNA polymerase epsilon, catalytic subunit	none		This gene encodes the catalytic subunit of DNA polymerase epsilon. The enzyme is involved in DNA repair and chromosomal DNA replication. Mutations in this gene have been associated with colorectal cancer 12 and facial dysmorphism, immunodeficiency, livedo, and short stature. [provided by RefSeq, Sep 2013]	0.815	0.84
POLE3	54107	DNA polymerase epsilon 3, accessory subunit	none		POLE3 is a histone-fold protein that interacts with other histone-fold proteins to bind DNA in a sequence-independent manner. These histone-fold protein dimers combine within larger enzymatic complexes for DNA transcription, replication, and packaging.[supplied by OMIM, Apr 2004]	-0.69	0.76
POLG	5428	DNA polymerase gamma, catalytic subunit	none		Mitochondrial DNA polymerase is heterotrimeric, consisting of a homodimer of accessory subunits plus a catalytic subunit. The protein encoded by this gene is the catalytic subunit of mitochondrial DNA polymerase. The encoded protein contains a polyglutamine tract near its N-terminus that may be polymorphic. Defects in this gene are a cause of progressive external ophthalmoplegia with mitochondrial DNA deletions 1 (PEOA1), sensory ataxic neuropathy dysarthria and ophthalmoparesis (SANDO), Alpers-Huttenlocher syndrome (AHS), and mitochondrial neurogastrointestinal encephalopathy syndrome (MNGIE). Two transcript variants encoding the same protein have been found for this gene. [provided by RefSeq, Jul 2008]	-0.72	0.84
POLR1A	25885	RNA polymerase I subunit A	none		The protein encoded by this gene is the largest subunit of the RNA polymerase I complex. The encoded protein represents the catalytic subunit of the complex, which transcribes DNA into ribosomal RNA precursors. Defects in this gene are a cause of the Cincinnati type of acrofacial dysostosis. [provided by RefSeq, May 2016]	0.8	0.85
POLR2B	5431	RNA polymerase II subunit B	none		This gene encodes the second largest subunit of RNA polymerase II (Pol II), a DNA-dependent RNA polymerase that catalyzes the transcription of DNA into precursors of mRNA, snRNA and microRNA. This subunit and the largest subunit form opposite sides of the center cleft of Pol II. Deletion of the flap loop region of this subunit results in a decrease in the rate of transcriptional elongation. Alternative splicing results in multiple transcript variants. [provided by RefSeq, Dec 2014]	-0.74	-0.94
POLR2F	5435	RNA polymerase II subunit F	none		This gene encodes the sixth largest subunit of RNA polymerase II, the polymerase responsible for synthesizing messenger RNA in eukaryotes. In yeast, this polymerase subunit, in combination with at least two other subunits, forms a structure that stabilizes the transcribing polymerase on the DNA template. Alternative splicing results in multiple transcript variants. [provided by RefSeq, Jul 2014]	-0.74	-0.75
POLR2H	5437	RNA polymerase II subunit H	none		The three eukaryotic RNA polymerases are complex multisubunit enzymes that play a central role in the transcription of nuclear genes. This gene encodes an essential and highly conserved subunit of RNA polymerase II that is shared by the other two eukaryotic DNA-directed RNA polymerases, I and III. Alternative splicing results in multiple transcript variants of this gene. [provided by RefSeq, Jul 2013]	-0.74	0.75
POLRMT	5442	RNA polymerase mitochondrial	none		This gene encodes a mitochondrial DNA-directed RNA polymerase. The gene product is responsible for mitochondrial gene expression as well as for providing RNA primers for initiation of replication of the mitochondrial genome. Although this polypeptide has the same function as the three nuclear DNA-directed RNA polymerases, it is more closely related to RNA polymerases of phage and mitochondrial polymerases of lower eukaryotes. [provided by RefSeq, Jul 2008]	0.915	0.84
POM121C	100101267	POM121 transmembrane nucleoporin C	none		No summary found	0.82	0.87
POMGNT1	55624	protein O-linked mannose N-acetylglucosaminyltransferase 1 (beta 1,2-)	none		This gene encodes a type II transmembrane protein that resides in the Golgi apparatus. It participates in O-mannosyl glycosylation and is specific for alpha linked terminal mannose. Mutations in this gene may be associated with muscle-eye-brain disease and several congenital muscular dystrophies. Alternatively spliced transcript variants that encode different protein isoforms have been described. [provided by RefSeq, Feb 2014]	-0.74	0.84
POMT1	10585	protein O-mannosyltransferase 1	none		The protein encoded by this gene is an O-mannosyltransferase that requires interaction with the product of the POMT2 gene for enzymatic function. The encoded protein is found in the membrane of the endoplasmic reticulum. Defects in this gene are a cause of Walker-Warburg syndrome (WWS) and limb-girdle muscular dystrophy type 2K (LGMD2K). Several transcript variants encoding different isoforms have been found for this gene.[provided by RefSeq, Oct 2008]	0.77	0.8
POMT2	29954	protein O-mannosyltransferase 2	none		The protein encoded by this gene is an O-mannosyltransferase that requires interaction with the product of the POMT1 gene for enzymatic function. The encoded protein is found in the membrane of the endoplasmic reticulum. Defects in this gene are a cause of Walker-Warburg syndrome (WWS).[provided by RefSeq, Oct 2008]	-0.7	0.81
POSTN	10631	periostin	none		This gene encodes a secreted extracellular matrix protein that functions in tissue development and regeneration, including wound healing, and ventricular remodeling following myocardial infarction. The encoded protein binds to integrins to support adhesion and migration of epithelial cells. This protein plays a role in cancer stem cell maintenance and metastasis. Mice lacking this gene exhibit cardiac valve disease, and skeletal and dental defects. Alternative splicing results in multiple transcript variants encoding different isoforms. [provided by RefSeq, Sep 2015]	1.14	0.83
POT1	25913	protection of telomeres 1	none		This gene is a member of the telombin family and encodes a nuclear protein involved in telomere maintenance. Specifically, this protein functions as a member of a multi-protein complex that binds to the TTAGGG repeats of telomeres, regulating telomere length and protecting chromosome ends from illegitimate recombination, catastrophic chromosome instability, and abnormal chromosome segregation. Increased transcriptional expression of this gene is associated with stomach carcinogenesis and its progression. Alternatively spliced transcript variants have been described. [provided by RefSeq, Jul 2008]	0.83	0.753333
POU2F3	25833	POU class 2 homeobox 3	TF	V$OCT1	This gene encodes a member of the POU domain family of transcription factors. POU domain transcription factors bind to a specific octamer DNA motif and regulate cell type-specific differentiation pathways. The encoded protein is primarily expressed in the epidermis, and plays a critical role in keratinocyte proliferation and differentiation. The encoded protein is also a candidate tumor suppressor protein, and aberrant promoter methylation of this gene may play a role in cervical cancer. Alternatively spliced transcript variants encoding multiple isoforms have been observed for this gene. [provided by RefSeq, Sep 2011]	0.85	0.82
PPA2	27068	pyrophosphatase (inorganic) 2	none		The protein encoded by this gene is localized to the mitochondrion, is highly similar to members of the inorganic pyrophosphatase (PPase) family, and contains the signature sequence essential for the catalytic activity of PPase. PPases catalyze the hydrolysis of pyrophosphate to inorganic phosphate, which is important for the phosphate metabolism of cells. Alternate transcriptional splice variants, encoding different isoforms, have been characterized. [provided by RefSeq, Jul 2008]	0.835	-1.18
PPAP2A	8611	phospholipid phosphatase 1	none		The protein encoded by this gene is a member of the phosphatidic acid phosphatase (PAP) family. PAPs convert phosphatidic acid to diacylglycerol, and function in synthesis of glycerolipids and in phospholipase D-mediated signal transduction. This enzyme is an integral membrane glycoprotein that plays a role in the hydrolysis and uptake of lipids from extracellular space. Alternate splicing results in multiple transcript variants of this gene. [provided by RefSeq, May 2013]	0.78	-0.81
PPAT	5471	phosphoribosyl pyrophosphate amidotransferase	none		The protein encoded by this gene is a member of the purine/pyrimidine phosphoribosyltransferase family. It is a regulatory allosteric enzyme that catalyzes the first step of de novo purine nucleotide biosythetic pathway. This gene and PAICS/AIRC gene, a bifunctional enzyme catalyzing steps six and seven of this pathway, are located in close proximity on chromosome 4, and divergently transcribed from an intergenic region. [provided by RefSeq, Mar 2011]	0.74	0.74
PPFIA2	8499	PTPRF interacting protein alpha 2	none		The protein encoded by this gene is a member of the LAR protein-tyrosine phosphatase-interacting protein (liprin) family. Liprins interact with members of LAR family of transmembrane protein tyrosine phosphatases, which are known to be important for axon guidance and mammary gland development. It has been proposed that liprins are multivalent proteins that form complex structures and act as scaffolds for the recruitment and anchoring of LAR family of tyrosine phosphatases. This protein has been shown to bind the calcium/calmodulin-dependent serine protein kinase (MAGUK family) protein (also known as CASK) and proposed to regulate higher-order brain functions in mammals. Alternative splicing results in multiple transcript variants. [provided by RefSeq, Sep 2013]	-0.74625	-1.01
PPFIBP1	8496	PPFIA binding protein 1	none		The protein encoded by this gene is a member of the LAR protein-tyrosine phosphatase-interacting protein (liprin) family. Liprins interact with members of LAR family of transmembrane protein tyrosine phosphatases, which are known to be important for axon guidance and mammary gland development. It has been proposed that liprins are multivalent proteins that form complex structures and act as scaffolds for the recruitment and anchoring of LAR family of tyrosine phosphatases. This protein was found to interact with S100A4, a calcium-binding protein related to tumor invasiveness and metastasis. In vitro experiment demonstrated that the interaction inhibited the phosphorylation of this protein by protein kinase C and protein kinase CK2. Alternatively spliced transcript variants encoding distinct isoforms have been reported. [provided by RefSeq, Jul 2008]	0.776667	-1.025
PPIL2	23759	peptidylprolyl isomerase like 2	none		This gene is a member of the cyclophilin family of peptidylprolyl isomerases. The cyclophilins are a highly conserved ubiquitous family, members of which play an important role in protein folding, immunosuppression by cyclosporin A, and infection of HIV-1 virions. This protein interacts with the proteinase inhibitor eglin c and is localized in the nucleus. Alternatively spliced transcript variants have been found for this gene. [provided by RefSeq, Dec 2015]	-0.795	-0.92
PPIP5K2	23262	diphosphoinositol pentakisphosphate kinase 2	none		This gene encodes a member of the histidine acid phosphatase family of proteins. Despite containing a histidine acid phosphatase domain, the encoded protein functions as an inositol pyrophosphate kinase, and is thought to lack phosphatase activity. This kinase activity is the mechanism by which the encoded protein synthesizes high-energy inositol pyrophosphates, which act as signaling molecules that regulate cellular homeostasis and other processes. This gene may be associated with autism spectrum disorder in human patients. [provided by RefSeq, Sep 2016]	0.79	-0.925
PPM1A	5494	protein phosphatase, Mg2+/Mn2+ dependent 1A	none		The protein encoded by this gene is a member of the PP2C family of Ser/Thr protein phosphatases. PP2C family members are known to be negative regulators of cell stress response pathways. This phosphatase dephosphorylates, and negatively regulates the activities of, MAP kinases and MAP kinase kinases. It has been shown to inhibit the activation of p38 and JNK kinase cascades induced by environmental stresses. This phosphatase can also dephosphorylate cyclin-dependent kinases, and thus may be involved in cell cycle control. Overexpression of this phosphatase is reported to activate the expression of the tumor suppressor gene TP53/p53, which leads to G2/M cell cycle arrest and apoptosis. Three alternatively spliced transcript variants encoding distinct isoforms have been described. [provided by RefSeq, Jul 2008]	-0.85	-0.95
PPM1B	5495	protein phosphatase, Mg2+/Mn2+ dependent 1B	none		The protein encoded by this gene is a member of the PP2C family of Ser/Thr protein phosphatases. PP2C family members are known to be negative regulators of cell stress response pathways. This phosphatase has been shown to dephosphorylate cyclin-dependent kinases (CDKs), and thus may be involved in cell cycle control. Overexpression of this phosphatase is reported to cause cell-growth arrest or cell death. Alternative splicing results in multiple transcript variants encoding different isoforms. Additional transcript variants have been described, but currently do not represent full-length sequences. [provided by RefSeq, Jul 2008]	0.69	-0.89
PPM1E	22843	protein phosphatase, Mg2+/Mn2+ dependent 1E	none		This gene encodes a member of the PPM family of serine/threonine-protein phosphatases. The encoded protein is localized to the nucleus and dephosphorylates and inactivates multiple substrates including serine/threonine-protein kinase PAK 1, 5&apos;-AMP-activated protein kinase (AMPK) and the multifunctional calcium/calmodulin-dependent protein kinases. Alternatively spliced transcript variants have been observed for this gene. [provided by RefSeq, May 2012]	0.8	0.81
PPM1F	9647	protein phosphatase, Mg2+/Mn2+ dependent 1F	none		The protein encoded by this gene is a member of the PP2C family of Ser/Thr protein phosphatases. PP2C family members are known to be negative regulators of cell stress response pathways. This phosphatase can interact with Rho guanine nucleotide exchange factors (PIX), and thus block the effects of p21-activated kinase 1 (PAK), a protein kinase mediating biological effects downstream of Rho GTPases. Calcium/calmodulin-dependent protein kinase II gamma (CAMK2G/CAMK-II) is found to be one of the substrates of this phosphatase. The overexpression of this phosphatase or CAMK2G has been shown to mediate caspase-dependent apoptosis. An alternatively spliced transcript variant has been identified, but its full-length nature has not been determined. [provided by RefSeq, Jul 2008]	-0.715	-0.826667
PPM1K	152926	protein phosphatase, Mg2+/Mn2+ dependent 1K	none		This gene encodes a member of the PPM family of Mn2+/Mg2+-dependent protein phosphatases. The encoded protein, essential for cell survival and development, is targeted to the mitochondria where it plays a key role in regulation of the mitochondrial permeability transition pore. [provided by RefSeq, Sep 2012]	-0.7575	-0.88
PPM1M	132160	protein phosphatase, Mg2+/Mn2+ dependent 1M	none		No summary found	-0.66	0.78
PPP1CC	5501	protein phosphatase 1 catalytic subunit gamma	none		The protein encoded by this gene belongs to the protein phosphatase family, PP1 subfamily. PP1 is an ubiquitous serine/threonine phosphatase that regulates many cellular processes, including cell division. It is expressed in mammalian cells as three closely related isoforms, alpha, beta/delta and gamma, which have distinct localization patterns. This gene encodes the gamma isozyme. Alternatively spliced transcript variants encoding different isoforms have been found for this gene. [provided by RefSeq, Oct 2011]	-0.686667	-0.856667
PPP1R13B	23368	protein phosphatase 1 regulatory subunit 13B	TF	transcription cofactor	This gene encodes a member of the ASPP (apoptosis-stimulating protein of p53) family of p53 interacting proteins. The protein contains four ankyrin repeats and an SH3 domain involved in protein-protein interactions. ASPP proteins are required for the induction of apoptosis by p53-family proteins. They promote DNA binding and transactivation of p53-family proteins on the promoters of proapoptotic genes. Expression of this gene is regulated by the E2F transcription factor. [provided by RefSeq, Jul 2008]	-0.775	-0.95
PPP1R7	5510	protein phosphatase 1 regulatory subunit 7	none		This gene encodes a protein subunit that regulates the activity of the serine/threonine phosphatase, protein phosphatase-1. The encoded protein is required for completion of the mitotic cycle and for targeting protein phosphatase-1 to mitotic kinetochores. Alternate splicing results in multiple transcript variants. [provided by RefSeq, Sep 2013]	-0.6	-0.91
PPP2CA	5515	protein phosphatase 2 catalytic subunit alpha	none		This gene encodes the phosphatase 2A catalytic subunit. Protein phosphatase 2A is one of the four major Ser/Thr phosphatases, and it is implicated in the negative control of cell growth and division. It consists of a common heteromeric core enzyme, which is composed of a catalytic subunit and a constant regulatory subunit, that associates with a variety of regulatory subunits. This gene encodes an alpha isoform of the catalytic subunit. [provided by RefSeq, Jul 2008]	-0.708	-0.943333
PPP2R2A	5520	protein phosphatase 2 regulatory subunit Balpha	none		The product of this gene belongs to the phosphatase 2 regulatory subunit B family. Protein phosphatase 2 is one of the four major Ser/Thr phosphatases, and it is implicated in the negative control of cell growth and division. It consists of a common heteromeric core enzyme, which is composed of a catalytic subunit and a constant regulatory subunit, that associates with a variety of regulatory subunits. The B regulatory subunit might modulate substrate selectivity and catalytic activity. This gene encodes an alpha isoform of the regulatory subunit B55 subfamily. Alternatively spliced transcript variants have been described. [provided by RefSeq, Apr 2010]	-0.795	-0.9
PPP2R2C	5522	protein phosphatase 2 regulatory subunit Bgamma	none		The product of this gene belongs to the phosphatase 2 regulatory subunit B family. Protein phosphatase 2 is one of the four major Ser/Thr phosphatases, and it is implicated in the negative control of cell growth and division. It consists of a common heteromeric core enzyme, which is composed of a catalytic subunit and a constant regulatory subunit, that associates with a variety of regulatory subunits. The B regulatory subunit might modulate substrate selectivity and catalytic activity. This gene encodes a gamma isoform of the regulatory subunit B55 subfamily. Alternatively spliced transcript variants encoding different isoforms have been identified. [provided by RefSeq, Jul 2008]	-0.61	-0.86
PPP2R3C	55012	protein phosphatase 2 regulatory subunit B''gamma	none		This gene encodes a regulatory subunit of the serine/threonine phosphatase, protein phosphatase 2. This protein is localized to both nuclear and cytoplasmic regions depending on cell cycle phase. Homozygous conditional knockout mice for this gene exhibit reduced numbers and impaired proliferation of immune system B cells. This protein may regulate the expression of the P-glycoprotein ATP-binding cassette transporter through its phosphatase activity. Alternative splicing results in multiple transcript variants. [provided by RefSeq, Feb 2015]	-1.4025	-1.075
PPP2R5C	5527	protein phosphatase 2 regulatory subunit B'gamma	none		The product of this gene belongs to the phosphatase 2A regulatory subunit B family. Protein phosphatase 2A is one of the four major Ser/Thr phosphatases, and it is implicated in the negative control of cell growth and division. It consists of a common heteromeric core enzyme, which is composed of a catalytic subunit and a constant regulatory subunit, that associates with a variety of regulatory subunits. The B regulatory subunit might modulate substrate selectivity and catalytic activity. This gene encodes a gamma isoform of the regulatory subunit B56 subfamily. Alternatively spliced transcript variants encoding different isoforms have been identified. [provided by RefSeq, Jul 2008]	0.81	-1
PPP2R5D	5528	protein phosphatase 2 regulatory subunit B'delta	none		The product of this gene belongs to the phosphatase 2A regulatory subunit B family. Protein phosphatase 2A is one of the four major Ser/Thr phosphatases, and it is implicated in the negative control of cell growth and division. It consists of a common heteromeric core enzyme, which is composed of a catalytic subunit and a constant regulatory subunit, that associates with a variety of regulatory subunits. The B regulatory subunit might modulate substrate selectivity and catalytic activity. This gene encodes a delta isoform of the regulatory subunit B56 subfamily. Alternatively spliced transcript variants encoding different isoforms have been identified. [provided by RefSeq, Jul 2008]	-0.725	-0.99
PPP3CA	5530	protein phosphatase 3 catalytic subunit alpha	none		No summary found	-0.69	-0.98
PPP3CB	5532	protein phosphatase 3 catalytic subunit beta	none		No summary found	0.741667	-0.936667
PPP4R1	9989	protein phosphatase 4 regulatory subunit 1	none		This gene encodes one of several alternate regulatory subunits of serine/threonine protein phosphatase 4 (PP4). The protein features multiple HEAT repeats. This protein forms a complex with PP4RC. This complex may have a distinct role from other PP4 complexes, including regulation of HDAC3 (Zhang et al., PMID: 15805470). There is also a transcribed pseudogene on chromosome 20. Alternative splicing results in multiple transcript variants. [provided by RefSeq, Jun 2012]	0.825	-0.886667
PPP4R3A						-0.73	-0.92
PPP4R3B	57223	protein phosphatase 4 regulatory subunit 3B	none		No summary found	-0.666667	0.81
PPP4R4	57718	protein phosphatase 4 regulatory subunit 4	none		The protein encoded by this gene is a HEAT-like repeat-containing protein. The HEAT repeat is a tandemly repeated, 37-47 amino acid long module occurring in a number of cytoplasmic proteins. Arrays of HEAT repeats form a rod-like helical structure and appear to function as protein-protein interaction surfaces. The repeat-containing region of this protein has some similarity to the constant regulatory domain of the protein phosphatase 2A PR65/A subunit. The encoded protein binds protein serine/threonine phosphatase 4c in the cytoplasm. [provided by RefSeq, Jan 2017]	1.165	-0.885
PPP6R3	55291	protein phosphatase 6 regulatory subunit 3	none		Protein phosphatase regulatory subunits, such as SAPS3, modulate the activity of protein phosphatase catalytic subunits by restricting substrate specificity, recruiting substrates, and determining the intracellular localization of the holoenzyme. SAPS3 is a regulatory subunit for the protein phosphatase-6 catalytic subunit (PPP6C; MIM 612725) (Stefansson and Brautigan, 2006 [PubMed 16769727]).[supplied by OMIM, Nov 2010]	-0.97	-0.94
PPRC1	23082	peroxisome proliferator-activated receptor gamma, coactivator-related 1	TF	transcription cofactor	The protein encoded by this gene is similar to PPAR-gamma coactivator 1 (PPARGC1/PGC-1), a protein that can activate mitochondrial biogenesis in part through a direct interaction with nuclear respiratory factor 1 (NRF1). This protein has been shown to interact with NRF1. It is thought to be a functional relative of PPAR-gamma coactivator 1 that activates mitochondrial biogenesis through NRF1 in response to proliferative signals. Alternative splicing results in multiple transcript variants. [provided by RefSeq, Dec 2013]	0.78	0.88
PPTC7	160760	PTC7 protein phosphatase homolog	none		No summary found	-0.8275	-0.835
PRDM2	7799	PR/SET domain 2	TF	epigenetic factor, histone modification, methyltransferase, transcription cofactor	This tumor suppressor gene is a member of a nuclear histone/protein methyltransferase superfamily. It encodes a zinc finger protein that can bind to retinoblastoma protein, estrogen receptor, and the TPA-responsive element (MTE) of the heme-oxygenase-1 gene. Although the functions of this protein have not been fully characterized, it may (1) play a role in transcriptional regulation during neuronal differentiation and pathogenesis of retinoblastoma, (2) act as a transcriptional activator of the heme-oxygenase-1 gene, and (3) be a specific effector of estrogen action. Multiple transcript variants encoding different isoforms have been found for this gene. [provided by RefSeq, Oct 2008]	-0.62	-0.87
PRDX1	5052	peroxiredoxin 1	none		This gene encodes a member of the peroxiredoxin family of antioxidant enzymes, which reduce hydrogen peroxide and alkyl hydroperoxides. The encoded protein may play an antioxidant protective role in cells, and may contribute to the antiviral activity of CD8(+) T-cells. This protein may have a proliferative effect and play a role in cancer development or progression. Four transcript variants encoding the same protein have been identified for this gene. [provided by RefSeq, Jan 2011]	-0.68	-0.81
PRDX4	10549	peroxiredoxin 4	none		The protein encoded by this gene is an antioxidant enzyme and belongs to the peroxiredoxin family. The protein is localized to the cytoplasm. Peroxidases of the peroxiredoxin family reduce hydrogen peroxide and alkyl hydroperoxides to water and alcohol with the use of reducing equivalents derived from thiol-containing donor molecules. This protein has been found to play a regulatory role in the activation of the transcription factor NF-kappaB. [provided by RefSeq, Jul 2008]	-0.7	-0.84
PRELID1	27166	PRELI domain containing 1	none		This gene encodes a member of the late embryogenesis abundant motif-containing protein family. The encoded protein is localized to mitochondria and may function as a cytoprotectant by regulating cell death and differentiation. Alternative splicing results in multiple transcript variants encoding different isoforms. Several related pseudogenes have been identified. [provided by RefSeq, Nov 2012]	-0.64	-0.88
PRG4	10216	proteoglycan 4	none		The protein encoded by this gene is a large proteoglycan that is synthesized by chondrocytes located at the surface of articular cartilage and by some synovial lining cells. This protein contains both chondroitin sulfate and keratan sulfate glycosaminoglycans. It functions as a boundary lubricant at the cartilage surface and contributes to the elastic absorption and energy dissipation of synovial fluid. Mutations in this gene result in camptodactyly-arthropathy-coxa vara-pericarditis syndrome. Alternative splicing results in multiple transcript variants. [provided by RefSeq, Dec 2014]	0.73	0.84
PRKAA1	5562	protein kinase AMP-activated catalytic subunit alpha 1	none		The protein encoded by this gene belongs to the ser/thr protein kinase family. It is the catalytic subunit of the 5&apos;-prime-AMP-activated protein kinase (AMPK). AMPK is a cellular energy sensor conserved in all eukaryotic cells. The kinase activity of AMPK is activated by the stimuli that increase the cellular AMP/ATP ratio. AMPK regulates the activities of a number of key metabolic enzymes through phosphorylation. It protects cells from stresses that cause ATP depletion by switching off ATP-consuming biosynthetic pathways. Alternatively spliced transcript variants encoding distinct isoforms have been observed. [provided by RefSeq, Jul 2008]	-0.795	-0.89
PRKAB1	5564	protein kinase AMP-activated non-catalytic subunit beta 1	none		The protein encoded by this gene is a regulatory subunit of the AMP-activated protein kinase (AMPK). AMPK is a heterotrimer consisting of an alpha catalytic subunit, and non-catalytic beta and gamma subunits. AMPK is an important energy-sensing enzyme that monitors cellular energy status. In response to cellular metabolic stresses, AMPK is activated, and thus phosphorylates and inactivates acetyl-CoA carboxylase (ACC) and beta-hydroxy beta-methylglutaryl-CoA reductase (HMGCR), key enzymes involved in regulating de novo biosynthesis of fatty acid and cholesterol. This subunit may be a positive regulator of AMPK activity. The myristoylation and phosphorylation of this subunit have been shown to affect the enzyme activity and cellular localization of AMPK. This subunit may also serve as an adaptor molecule mediating the association of the AMPK complex. [provided by RefSeq, Jul 2008]	0.99	0.79
PRKAG3	53632	protein kinase AMP-activated non-catalytic subunit gamma 3	none		The protein encoded by this gene is a regulatory subunit of the AMP-activated protein kinase (AMPK). AMPK is a heterotrimer consisting of an alpha catalytic subunit, and non-catalytic beta and gamma subunits. AMPK is an important energy-sensing enzyme that monitors cellular energy status. In response to cellular metabolic stresses, AMPK is activated, and thus phosphorylates and inactivates acetyl-CoA carboxylase (ACC) and beta-hydroxy beta-methylglutaryl-CoA reductase (HMGCR), key enzymes involved in regulating de novo biosynthesis of fatty acid and cholesterol. This subunit is one of the gamma regulatory subunits of AMPK. It is dominantly expressed in skeletal muscle. Studies of the pig counterpart suggest that this subunit may play a key role in the regulation of energy metabolism in skeletal muscle. [provided by RefSeq, Jul 2008]	1.115	0.92
PRKAR1A	5573	protein kinase cAMP-dependent type I regulatory subunit alpha	none		cAMP is a signaling molecule important for a variety of cellular functions. cAMP exerts its effects by activating the cAMP-dependent protein kinase, which transduces the signal through phosphorylation of different target proteins. The inactive kinase holoenzyme is a tetramer composed of two regulatory and two catalytic subunits. cAMP causes the dissociation of the inactive holoenzyme into a dimer of regulatory subunits bound to four cAMP and two free monomeric catalytic subunits. Four different regulatory subunits and three catalytic subunits have been identified in humans. This gene encodes one of the regulatory subunits. This protein was found to be a tissue-specific extinguisher that down-regulates the expression of seven liver genes in hepatoma x fibroblast hybrids. Mutations in this gene cause Carney complex (CNC). This gene can fuse to the RET protooncogene by gene rearrangement and form the thyroid tumor-specific chimeric oncogene known as PTC2. A nonconventional nuclear localization sequence (NLS) has been found for this protein which suggests a role in DNA replication via the protein serving as a nuclear transport protein for the second subunit of the Replication Factor C (RFC40). Several alternatively spliced transcript variants encoding two different isoforms have been observed. [provided by RefSeq, Jan 2013]	-0.64	-0.96
PRKAR1B	5575	protein kinase cAMP-dependent type I regulatory subunit beta	none		The protein encoded by this gene is a regulatory subunit of cyclic AMP-dependent protein kinase A (PKA), which is involved in the signaling pathway of the second messenger cAMP. Two regulatory and two catalytic subunits form the PKA holoenzyme, disbands after cAMP binding. The holoenzyme is involved in many cellular events, including ion transport, metabolism, and transcription. Several transcript variants encoding the same protein have been found for this gene. [provided by RefSeq, Aug 2015]	-0.71	-1.06
PRKCD	5580	protein kinase C delta	none		Protein kinase C (PKC) is a family of serine- and threonine-specific protein kinases that can be activated by calcium and the second messenger diacylglycerol. PKC family members phosphorylate a wide variety of protein targets and are known to be involved in diverse cellular signaling pathways. PKC family members also serve as major receptors for phorbol esters, a class of tumor promoters. Each member of the PKC family has a specific expression profile and is believed to play distinct roles in cells. The protein encoded by this gene is one of the PKC family members. Studies both in human and mice demonstrate that this kinase is involved in B cell signaling and in the regulation of growth, apoptosis, and differentiation of a variety of cell types. Alternatively spliced transcript variants encoding the same protein have been observed. [provided by RefSeq, Jul 2008]	0.804	0.87
PRKCI	5584	protein kinase C iota	none		This gene encodes a member of the protein kinase C (PKC) family of serine/threonine protein kinases. The PKC family comprises at least eight members, which are differentially expressed and are involved in a wide variety of cellular processes. This protein kinase is calcium-independent and phospholipid-dependent. It is not activated by phorbolesters or diacylglycerol. This kinase can be recruited to vesicle tubular clusters (VTCs) by direct interaction with the small GTPase RAB2, where this kinase phosphorylates glyceraldehyde-3-phosphate dehydrogenase (GAPD/GAPDH) and plays a role in microtubule dynamics in the early secretory pathway. This kinase is found to be necessary for BCL-ABL-mediated resistance to drug-induced apoptosis and therefore protects leukemia cells against drug-induced apoptosis. There is a single exon pseudogene mapped on chromosome X. [provided by RefSeq, Jul 2008]	-0.745	-0.93
PRKD1	5587	protein kinase D1	none		The protein encoded by this gene is a serine/threonine protein kinase involved in many cellular processes, including Golgi body membrane integrity and transport, cell migration and differentiation, MAPK8/JNK1 and Ras pathway signaling, MAPK1/3 (ERK1/2) pathway signaling, cell survival, and regulation of cell shape and adhesion. [provided by RefSeq, Jan 2017]	0.945	0.79
PRKD3	23683	protein kinase D3	none		This gene belongs to the multigene protein kinase D family of serine/threonine kinases, which bind diacylglycerol and phorbol esters. Members of this family are characterized by an N-terminal regulatory domain comprised of a tandem repeat of cysteine-rich zinc-finger motifs and a pleckstrin domain. The C-terminal region contains the catalytic domain and is distantly related to calcium-regulated kinases. Catalytic activity of this enzyme promotes its nuclear localization. This protein has been implicated in a variety of functions including negative regulation of human airway epithelial barrier formation, growth regulation of breast and prostate cancer cells, and vesicle trafficking. [provided by RefSeq, Jan 2015]	-0.65	0.78
PRKG2	5593	protein kinase, cGMP-dependent, type II	none		This gene encodes a protein that belongs to the serine/threonine protein kinase family of proteins. The encoded protein plays a role in the regulation of fluid balance in the intestine. A similar protein in mouse is thought to regulate differentiation and proliferation of cells in the colon. Alternate splicing results in multiple transcript variants. [provided by RefSeq, Sep 2013]	0.75	0.81
PROM1	8842	prominin 1	none		This gene encodes a pentaspan transmembrane glycoprotein. The protein localizes to membrane protrusions and is often expressed on adult stem cells, where it is thought to function in maintaining stem cell properties by suppressing differentiation. Mutations in this gene have been shown to result in retinitis pigmentosa and Stargardt disease. Expression of this gene is also associated with several types of cancer. This gene is expressed from at least five alternative promoters that are expressed in a tissue-dependent manner. Multiple transcript variants encoding different isoforms have been found for this gene. [provided by RefSeq, Mar 2009]	-0.785	-1.02
PROM2	150696	prominin 2	none		This gene encodes a member of the prominin family of pentaspan membrane glycoproteins. The encoded protein localizes to basal epithelial cells and may be involved in the organization of plasma membrane microdomains. Alternative splicing results in multiple transcript variants. [provided by RefSeq, Oct 2009]	0.91	0.92
PRPF3	9129	pre-mRNA processing factor 3	none		The removal of introns from nuclear pre-mRNAs occurs on complexes called spliceosomes, which are made up of 4 small nuclear ribonucleoprotein (snRNP) particles and an undefined number of transiently associated splicing factors. This gene product is one of several proteins that associate with U4 and U6 snRNPs. Mutations in this gene are associated with retinitis pigmentosa-18. [provided by RefSeq, Jul 2008]	0.77	0.87
PRR14L	253143	proline rich 14 like	none		No summary found	-0.71	-0.91
PRSS12	8492	protease, serine 12	none		This gene encodes a member of the trypsin family of serine proteases. Studies in mouse suggest that the encoded enzyme may be involved in structural reorganizations associated with learning and memory. The enzyme is also expressed in Leydig cells in the testis, but its function in this tissue is unknown. Defects in this gene are a cause of mental retardation autosomal recessive type 1 (MRT1). [provided by RefSeq, Jul 2010]	0.76	0.81
PSEN2	5664	presenilin 2	none		Alzheimer&apos;s disease (AD) patients with an inherited form of the disease carry mutations in the presenilin proteins (PSEN1 or PSEN2) or the amyloid precursor protein (APP). These disease-linked mutations result in increased production of the longer form of amyloid-beta (main component of amyloid deposits found in AD brains). Presenilins are postulated to regulate APP processing through their effects on gamma-secretase, an enzyme that cleaves APP. Also, it is thought that the presenilins are involved in the cleavage of the Notch receptor such that, they either directly regulate gamma-secretase activity, or themselves act are protease enzymes. Two alternatively spliced transcript variants encoding different isoforms of PSEN2 have been identified. [provided by RefSeq, Jul 2008]	-0.96	0.82
PSMA4	5685	proteasome subunit alpha 4	none		This gene encodes a core alpha subunit of the 20S proteosome, which is a highly ordered ring-shaped structure composed of four rings of 28 non-identical subunits. Proteasomes cleave peptides in an ATP- and ubiquitin-dependent manner. [provided by RefSeq, Aug 2016]	0.66	-0.89
PSMA7	5688	proteasome subunit alpha 7	none		The 26S proteasome is a multicatalytic proteinase complex with a highly ordered structure composed of 2 complexes, a 20S core and a 19S regulator. The 20S core is composed of 4 rings of 28 non-identical subunits; 2 rings are composed of 7 alpha subunits and 2 rings are composed of 7 beta subunits. Proteasomes are distributed throughout eukaryotic cells at a high concentration and cleave peptides in an ATP/ubiquitin-dependent process in a non-lysosomal pathway. This gene encodes a member of the peptidase T1A family that functions as a 20S core alpha subunit. The encoded protein interacts with the hepatitis B virus X protein and plays a role in regulating hepatitis C virus internal ribosome entry site (IRES) activity, an activity essential for viral replication. The encoded protein also plays a role in the cellular stress response by regulating hypoxia-inducible factor-1alpha. A pseudogene of this gene is located on the long arm of chromosome 9. [provided by RefSeq, Jul 2012]	-0.62	-0.88
PSMC6	5706	proteasome 26S subunit, ATPase 6	none		The 26S proteasome is a multicatalytic proteinase complex with a highly ordered structure composed of 2 complexes, a 20S core and a 19S regulator. The 20S core is composed of 4 rings of 28 non-identical subunits; 2 rings are composed of 7 alpha subunits and 2 rings are composed of 7 beta subunits. The 19S regulator is composed of a base, which contains 6 ATPase subunits and 2 non-ATPase subunits, and a lid, which contains up to 10 non-ATPase subunits. Proteasomes are distributed throughout eukaryotic cells at a high concentration and cleave peptides in an ATP/ubiquitin-dependent process in a non-lysosomal pathway. An essential function of a modified proteasome, the immunoproteasome, is the processing of class I MHC peptides. This gene encodes one of the ATPase subunits, a member of the triple-A family of ATPases which have a chaperone-like activity. Pseudogenes have been identified on chromosomes 8 and 12. [provided by RefSeq, Jul 2008]	-0.58	-0.85
PSMD1	5707	proteasome 26S subunit, non-ATPase 1	none		The 26S proteasome is a multicatalytic proteinase complex with a highly ordered structure composed of 2 complexes, a 20S core and a 19S regulator. The 20S core is composed of 4 rings of 28 non-identical subunits; 2 rings are composed of 7 alpha subunits and 2 rings are composed of 7 beta subunits. The 19S regulator is composed of a base, which contains 6 ATPase subunits and 2 non-ATPase subunits, and a lid, which contains up to 10 non-ATPase subunits. Proteasomes are distributed throughout eukaryotic cells at a high concentration and cleave peptides in an ATP/ubiquitin-dependent process in a non-lysosomal pathway. An essential function of a modified proteasome, the immunoproteasome, is the processing of class I MHC peptides. This gene encodes the largest non-ATPase subunit of the 19S regulator lid, which is responsible for substrate recognition and binding. Alternatively spliced transcript variants have been found for this gene.[provided by RefSeq, Jul 2010]	-0.67	-0.83
PSMD11	5717	proteasome 26S subunit, non-ATPase 11	none		The 26S proteasome is a multicatalytic proteinase complex with a highly ordered structure composed of 2 complexes, a 20S core and a 19S regulator. The 20S core is composed of 4 rings of 28 non-identical subunits; 2 rings are composed of 7 alpha subunits and 2 rings are composed of 7 beta subunits. The 19S regulator is composed of a base, which contains 6 ATPase subunits and 2 non-ATPase subunits, and a lid, which contains up to 10 non-ATPase subunits. Proteasomes are distributed throughout eukaryotic cells at a high concentration and cleave peptides in an ATP/ubiquitin-dependent process in a non-lysosomal pathway. This gene encodes a member of the proteasome subunit S9 family that functions as a non-ATPase subunit of the 19S regulator and is phosphorylated by AMP-activated protein kinase. Alternatively spliced transcript variants have been observed for this gene. [provided by RefSeq, Jul 2012]	-0.73	0.84
PSMD14	10213	proteasome 26S subunit, non-ATPase 14	none		This gene encodes a component of the 26S proteasome. The 26S proteasome is a large multiprotein complex that catalyzes the degradation of ubiquitinated intracellular proteins. The encoded protein is a component of the 19S regulatory cap complex of the 26S proteasome and mediates substrate deubiquitination. A pseudogene of this gene is also located on the long arm of chromosome 2. [provided by RefSeq, Feb 2012]	-0.68	-0.89
PSMD2	5708	proteasome 26S subunit, non-ATPase 2	none		The 26S proteasome is a multicatalytic proteinase complex with a highly ordered structure composed of 2 complexes, a 20S core and a 19S regulator. The 20S core is composed of 4 rings of 28 non-identical subunits; 2 rings are composed of 7 alpha subunits and 2 rings are composed of 7 beta subunits. The 19S regulator is composed of a base, which contains 6 ATPase subunits and 2 non-ATPase subunits, and a lid, which contains up to 10 non-ATPase subunits. Proteasomes are distributed throughout eukaryotic cells at a high concentration and cleave peptides in an ATP/ubiquitin-dependent process in a non-lysosomal pathway. An essential function of a modified proteasome, the immunoproteasome, is the processing of class I MHC peptides. This gene encodes one of the non-ATPase subunits of the 19S regulator lid. In addition to participation in proteasome function, this subunit may also participate in the TNF signalling pathway since it interacts with the tumor necrosis factor type 1 receptor. A pseudogene has been identified on chromosome 1. Alternative splicing results in multiple transcript variants of this gene. [provided by RefSeq, Jul 2013]	0.775	0.81
PSMD7	5713	proteasome 26S subunit, non-ATPase 7	none		The 26S proteasome is a multicatalytic proteinase complex with a highly ordered structure composed of 2 complexes, a 20S core and a 19S regulator. The 20S core is composed of 4 rings of 28 non-identical subunits; 2 rings are composed of 7 alpha subunits and 2 rings are composed of 7 beta subunits. The 19S regulator is composed of a base, which contains 6 ATPase subunits and 2 non-ATPase subunits, and a lid, which contains up to 10 non-ATPase subunits. Proteasomes are distributed throughout eukaryotic cells at a high concentration and cleave peptides in an ATP/ubiquitin-dependent process in a non-lysosomal pathway. An essential function of a modified proteasome, the immunoproteasome, is the processing of class I MHC peptides. This gene encodes a non-ATPase subunit of the 19S regulator. A pseudogene has been identified on chromosome 17. [provided by RefSeq, Jul 2008]	0.75	0.75
PSME3	10197	proteasome activator subunit 3	none		The 26S proteasome is a multicatalytic proteinase complex with a highly ordered structure composed of 2 complexes, a 20S core and a 19S regulator. The 20S core is composed of 4 rings of 28 non-identical subunits; 2 rings are composed of 7 alpha subunits and 2 rings are composed of 7 beta subunits. The 19S regulator is composed of a base, which contains 6 ATPase subunits and 2 non-ATPase subunits, and a lid, which contains up to 10 non-ATPase subunits. Proteasomes are distributed throughout eukaryotic cells at a high concentration and cleave peptides in an ATP/ubiquitin-dependent process in a non-lysosomal pathway. An essential function of a modified proteasome, the immunoproteasome, is the processing of class I MHC peptides. The immunoproteasome contains an alternate regulator, referred to as the 11S regulator or PA28, that replaces the 19S regulator. Three subunits (alpha, beta and gamma) of the 11S regulator have been identified. This gene encodes the gamma subunit of the 11S regulator. Six gamma subunits combine to form a homohexameric ring. Alternate splicing results in multiple transcript variants. [provided by RefSeq, May 2012]	-0.63	-0.9
PTAR1	375743	protein prenyltransferase alpha subunit repeat containing 1	none		No summary found	-0.68	-0.8
PTBP2	58155	polypyrimidine tract binding protein 2	none		The protein encoded by this gene binds to intronic polypyrimidine clusters in pre-mRNA molecules and is implicated in controlling the assembly of other splicing-regulatory proteins. This protein is very similar to the polypyrimidine tract binding protein (PTB) but most of its isoforms are expressed primarily in the brain. Alternative splicing results in multiple transcript variants. [provided by RefSeq, Jul 2014]	0.79	-0.88
PTBP3						1.08	0.87
PTCHD2	57540	dispatched RND transporter family member 3	none		No summary found	0.75	0.82
PTDSS1	9791	phosphatidylserine synthase 1	none		The protein encoded by this gene catalyzes the formation of phosphatidylserine from either phosphatidylcholine or phosphatidylethanolamine. Phosphatidylserine localizes to the mitochondria-associated membrane of the endoplasmic reticulum, where it serves a structural role as well as a signaling role. Defects in this gene are a cause of Lenz-Majewski hyperostotic dwarfism. Two transcript variants encoding different isoforms have been found for this gene. [provided by RefSeq, Mar 2014]	0.825	-0.95
PTDSS2	81490	phosphatidylserine synthase 2	none		The protein encoded by this gene catalyzes the conversion of phosphatidylethanolamine to phosphatidylserine, a structural membrane phospholipid that functions in cell signaling, blood coagulation, and apoptosis. The encoded enzyme also has a high affinity for docosahexaenoic acid (DHA) and can use it to make DHA-containing phosphatidylserine. [provided by RefSeq, Jul 2016]	0.71	0.86
PTGFRN	5738	prostaglandin F2 receptor inhibitor	none		No summary found	0.8	0.8
PTGR1	22949	prostaglandin reductase 1	none		This gene encodes an enzyme that is involved in the inactivation of the chemotactic factor, leukotriene B4. The encoded protein specifically catalyzes the NADP+ dependent conversion of leukotriene B4 to 12-oxo-leukotriene B4. A pseudogene of this gene is found on chromosome 1. Alternative splicing results in multiple transcript variants. [provided by RefSeq, Mar 2009]	0.88	1.05
PTH2R	5746	parathyroid hormone 2 receptor	none		The protein encoded by this gene is a member of the G-protein coupled receptor 2 family. This protein is a receptor for parathyroid hormone (PTH). This receptor is more selective in ligand recognition and has a more specific tissue distribution compared to parathyroid hormone receptor 1 (PTHR1). It is activated only by PTH and not by parathyroid hormone-like hormone (PTHLH) and is particularly abundant in brain and pancreas. Alternative splicing results in multiple transcript variants. [provided by RefSeq, Jan 2013]	0.745	0.85
PTHLH	5744	parathyroid hormone like hormone	none		The protein encoded by this gene is a member of the parathyroid hormone family. This hormone, via its receptor, PTHR1, regulates endochondral bone development and epithelial-mesenchymal interactions during the formation of the mammary glands and teeth. It is responsible for most cases of humoral hypercalcemia of malignancy, and mutations in this gene are associated with brachydactyly type E2 (BDE2). Alternatively spliced transcript variants have been found for this gene. There is also evidence for alternative translation initiation from non-AUG (CUG and GUG) start sites, downstream of the initiator AUG codon, resulting in nuclear forms of this hormone. [provided by RefSeq, Nov 2013]	0.84	0.92
PTK7	5754	protein tyrosine kinase 7 (inactive)	none		This gene encodes a member of the receptor protein tyrosine kinase family of proteins that transduce extracellular signals across the cell membrane. The encoded protein lacks detectable catalytic tyrosine kinase activity, is involved in the Wnt signaling pathway and plays a role in multiple cellular processes including polarity and adhesion. Alternatively spliced transcript variants encoding multiple isoforms have been observed for this gene. [provided by RefSeq, Jul 2012]	0.885	0.845
PTP4A1	7803	protein tyrosine phosphatase type IVA, member 1	none		This gene encodes a member of a small class of prenylated protein tyrosine phosphatases (PTPs), which contain a PTP domain and a characteristic C-terminal prenylation motif. The encoded protein is a cell signaling molecule that plays regulatory roles in a variety of cellular processes, including cell proliferation and migration. The protein may also be involved in cancer development and metastasis. This tyrosine phosphatase is a nuclear protein, but may associate with plasma membrane by means of its prenylation motif. Pseudogenes related to this gene are located on chromosomes 1, 2, 5, 7, 11 and X. [provided by RefSeq, Jun 2013]	0.8	-0.95
PTP4A3	11156	protein tyrosine phosphatase type IVA, member 3	none		This gene encodes a member of the protein-tyrosine phosphatase family. Protein tyrosine phosphatases are cell signaling molecules that play regulatory roles in a variety of cellular processes. Studies of this class of protein tyrosine phosphatase in mice demonstrates that they are prenylated in vivo, suggesting their association with cell plasma membrane. The encoded protein may enhance cell proliferation, and overexpression of this gene has been implicated in tumor metastasis. Alternative splicing results in multiple transcript variants. [provided by RefSeq, Jul 2013]	0.765	0.865
PTPN11	5781	protein tyrosine phosphatase, non-receptor type 11	none		The protein encoded by this gene is a member of the protein tyrosine phosphatase (PTP) family. PTPs are known to be signaling molecules that regulate a variety of cellular processes including cell growth, differentiation, mitotic cycle, and oncogenic transformation. This PTP contains two tandem Src homology-2 domains, which function as phospho-tyrosine binding domains and mediate the interaction of this PTP with its substrates. This PTP is widely expressed in most tissues and plays a regulatory role in various cell signaling events that are important for a diversity of cell functions, such as mitogenic activation, metabolic control, transcription regulation, and cell migration. Mutations in this gene are a cause of Noonan syndrome as well as acute myeloid leukemia. [provided by RefSeq, Aug 2016]	-0.74	-0.73
PTPN14	5784	protein tyrosine phosphatase, non-receptor type 14	none		The protein encoded by this gene is a member of the protein tyrosine phosphatase (PTP) family. PTPs are known to be signaling molecules that regulate a variety of cellular processes including cell growth, differentiation, mitotic cycle, and oncogenic transformation. This PTP contains an N-terminal noncatalytic domain similar to that of band 4.1 superfamily cytoskeleton-associated proteins, which suggested the membrane or cytoskeleton localization of this protein. It appears to regulate lymphatic development in mammals, and a loss of function mutation has been found in a kindred with a lymphedema-choanal atresia. [provided by RefSeq, Sep 2010]	-0.78	-0.79
PTPN3	5774	protein tyrosine phosphatase, non-receptor type 3	none		The protein encoded by this gene is a member of the protein tyrosine phosphatase (PTP) family. PTPs are known to be signaling molecules that regulate a variety of cellular processes including cell growth, differentiation, mitotic cycle, and oncogenic transformation. This protein contains a C-terminal PTP domain and an N-terminal domain homologous to the band 4.1 superfamily of cytoskeletal-associated proteins. P97, a cell cycle regulator involved in a variety of membrane related functions, has been shown to be a substrate of this PTP. This PTP was also found to interact with, and be regulated by adaptor protein 14-3-3 beta. Several alternatively spliced transcript variants encoding different isoforms have been found for this gene. [provided by RefSeq, Feb 2009]	-0.72	-1.06
PTPN4	5775	protein tyrosine phosphatase, non-receptor type 4	none		The protein encoded by this gene is a member of the protein tyrosine phosphatase (PTP) family. PTPs are known to be signaling molecules that regulate a variety of cellular processes including cell growth, differentiation, mitotic cycle, and oncogenic transformation. This protein contains a C-terminal PTP domain and an N-terminal domain homologous to the band 4.1 superfamily of cytoskeletal-associated proteins. This PTP has been shown to interact with glutamate receptor delta 2 and epsilon subunits, and is thought to play a role in signalling downstream of the glutamate receptors through tyrosine dephosphorylation. [provided by RefSeq, Jul 2008]	0.79	-1.03
PTPRB	5787	protein tyrosine phosphatase, receptor type B	none		The protein encoded by this gene is a member of the protein tyrosine phosphatase (PTP) family. PTPs are known to be signaling molecules that regulate a variety of cellular processes including cell growth, differentiation, mitotic cycle, and oncogenic transformation. This PTP contains an extracellular domain, a single transmembrane segment and one intracytoplasmic catalytic domain, thus belongs to receptor type PTP. The extracellular region of this PTP is composed of multiple fibronectin type_III repeats, which was shown to interact with neuronal receptor and cell adhesion molecules, such as contactin and tenascin C. This protein was also found to interact with sodium channels, and thus may regulate sodium channels by altering tyrosine phosphorylation status. The functions of the interaction partners of this protein implicate the roles of this PTP in cell adhesion, neurite growth, and neuronal differentiation. Alternate transcript variants encoding different isoforms have been found for this gene. [provided by RefSeq, May 2011]	0.85	0.833333
PTPRE	5791	protein tyrosine phosphatase, receptor type E	none		The protein encoded by this gene is a member of the protein tyrosine phosphatase (PTP) family. PTPs are known to be signaling molecules that regulate a variety of cellular processes including cell growth, differentiation, mitotic cycle, and oncogenic transformation. Several alternatively spliced transcript variants of this gene have been reported, at least two of which encode a receptor-type PTP that possesses a short extracellular domain, a single transmembrane region, and two tandem intracytoplasmic catalytic domains; another one encodes a PTP that contains a distinct hydrophilic N-terminus, and thus represents a nonreceptor-type isoform of this PTP. Studies of the similar gene in mice suggested the regulatory roles of this PTP in RAS related signal transduction pathways, cytokine-induced SATA signaling, as well as the activation of voltage-gated K+ channels. [provided by RefSeq, Oct 2015]	-0.77	0.87
PTPRF	5792	protein tyrosine phosphatase, receptor type F	none		The protein encoded by this gene is a member of the protein tyrosine phosphatase (PTP) family. PTPs are known to be signaling molecules that regulate a variety of cellular processes including cell growth, differentiation, mitotic cycle, and oncogenic transformation. This PTP possesses an extracellular region, a single transmembrane region, and two tandem intracytoplasmic catalytic domains, and thus represents a receptor-type PTP. The extracellular region contains three Ig-like domains, and nine non-Ig like domains similar to that of neural-cell adhesion molecule. This PTP was shown to function in the regulation of epithelial cell-cell contacts at adherents junctions, as well as in the control of beta-catenin signaling. An increased expression level of this protein was found in the insulin-responsive tissue of obese, insulin-resistant individuals, and may contribute to the pathogenesis of insulin resistance. Two alternatively spliced transcript variants of this gene, which encode distinct proteins, have been reported. [provided by RefSeq, Jul 2008]	-0.6825	-0.85
PTPRG	5793	protein tyrosine phosphatase, receptor type G	none		The protein encoded by this gene is a member of the protein tyrosine phosphatase (PTP) family. PTPs are known to be signaling molecules that regulate a variety of cellular processes including cell growth, differentiation, mitotic cycle, and oncogenic transformation. This PTP possesses an extracellular region, a single transmembrane region, and two tandem intracytoplasmic catalytic domains, and thus represents a receptor-type PTP. The extracellular region of this PTP contains a carbonic anhydrase-like (CAH) domain, which is also found in the extracellular region of PTPRBETA/ZETA. This gene is located in a chromosomal region that is frequently deleted in renal cell carcinoma and lung carcinoma, thus is thought to be a candidate tumor suppressor gene. [provided by RefSeq, Jul 2008]	-0.72375	-0.925
PTPRM	5797	protein tyrosine phosphatase, receptor type M	none		The protein encoded by this gene is a member of the protein tyrosine phosphatase (PTP) family. PTPs are known to be signaling molecules that regulate a variety of cellular processes including cell growth, differentiation, mitotic cycle, and oncogenic transformation. This PTP possesses an extracellular region, a single transmembrane region, and two tandem catalytic domains, and thus represents a receptor-type PTP. The extracellular region contains a meprin-A5 antigen-PTP mu (MAM) domain, an Ig-like domain and four fibronectin type III-like repeats. This PTP has been shown to mediate cell-cell aggregation through the interaction with another molecule of this PTP on an adjacent cell. This PTP can interact with scaffolding protein RACK1/GNB2L1, which may be necessary for the downstream signaling in response to cell-cell adhesion. Alternative splicing results in multiple transcripts encoding distinct isoforms. [provided by RefSeq, Jul 2008]	-0.7	-0.995
PTPRVP						0.8	0.86
PTTG1	9232	pituitary tumor-transforming 1	none		The encoded protein is a homolog of yeast securin proteins, which prevent separins from promoting sister chromatid separation. It is an anaphase-promoting complex (APC) substrate that associates with a separin until activation of the APC. The gene product has transforming activity in vitro and tumorigenic activity in vivo, and the gene is highly expressed in various tumors. The gene product contains 2 PXXP motifs, which are required for its transforming and tumorigenic activities, as well as for its stimulation of basic fibroblast growth factor expression. It also contains a destruction box (D box) that is required for its degradation by the APC. The acidic C-terminal region of the encoded protein can act as a transactivation domain. The gene product is mainly a cytosolic protein, although it partially localizes in the nucleus. Three transcript variants encoding the same protein have been found for this gene. [provided by RefSeq, Sep 2013]	-1.05167	-1.13
PUF60	22827	poly(U) binding splicing factor 60	TF	transcription cofactor	This gene encodes a nucleic acid-binding protein that plays a role in a variety of nuclear processes, including pre-mRNA splicing and transcriptional regulation. The encoded protein forms a complex with the far upstream DNA element (FUSE) and FUSE-binding protein at the myelocytomatosis oncogene (MYC) promoter. This complex represses MYC transcription through the core-TFIIH basal transcription factor. Alternatively spliced transcript variants encoding multiple isoforms have been observed for this gene. [provided by RefSeq, Aug 2012]	-0.73	0.86
PUM1	9698	pumilio RNA binding family member 1	none		This gene encodes a member of the PUF family, evolutionarily conserved RNA-binding proteins related to the Pumilio proteins of Drosophila and the fem-3 mRNA binding factor proteins of C. elegans. The encoded protein contains a sequence-specific RNA binding domain comprised of eight repeats and N- and C-terminal flanking regions, and serves as a translational regulator of specific mRNAs by binding to their 3&apos; untranslated regions. The evolutionarily conserved function of the encoded protein in invertebrates and lower vertebrates suggests that the human protein may be involved in translational regulation of embryogenesis, and cell development and differentiation. Alternatively spliced transcript variants encoding different isoforms have been described. [provided by RefSeq, Jul 2008]	0.85	0.8
PVRL1	5818	nectin cell adhesion molecule 1	none		This gene encodes an adhesion protein that plays a role in the organization of adherens junctions and tight junctions in epithelial and endothelial cells. The protein is a calcium(2+)-independent cell-cell adhesion molecule that belongs to the immunoglobulin superfamily and has 3 extracellular immunoglobulin-like loops, a single transmembrane domain (in some isoforms), and a cytoplasmic region. This protein acts as a receptor for glycoprotein D (gD) of herpes simplex viruses 1 and 2 (HSV-1, HSV-2), and pseudorabies virus (PRV) and mediates viral entry into epithelial and neuronal cells. Mutations in this gene cause cleft lip and palate/ectodermal dysplasia 1 syndrome (CLPED1) as well as non-syndromic cleft lip with or without cleft palate (CL/P). Alternative splicing results in multiple transcript variants encoding proteins with distinct C-termini. [provided by RefSeq, Oct 2009]	0.79	0.75
PYGL	5836	glycogen phosphorylase L	none		This gene encodes a homodimeric protein that catalyses the cleavage of alpha-1,4-glucosidic bonds to release glucose-1-phosphate from liver glycogen stores. This protein switches from inactive phosphorylase B to active phosphorylase A by phosphorylation of serine residue 15. Activity of this enzyme is further regulated by multiple allosteric effectors and hormonal controls. Humans have three glycogen phosphorylase genes that encode distinct isozymes that are primarily expressed in liver, brain and muscle, respectively. The liver isozyme serves the glycemic demands of the body in general while the brain and muscle isozymes supply just those tissues. In glycogen storage disease type VI, also known as Hers disease, mutations in liver glycogen phosphorylase inhibit the conversion of glycogen to glucose and results in moderate hypoglycemia, mild ketosis, growth retardation and hepatomegaly. Alternative splicing results in multiple transcript variants encoding different isoforms.[provided by RefSeq, Feb 2011]	1.105	0.82
QRICH1	54870	glutamine rich 1	none		No summary found	-0.665	-0.92
QSOX2	169714	quiescin sulfhydryl oxidase 2	none		QSOX2 is a member of the sulfhydryl oxidase/quiescin-6 (Q6) family (QSOX1; MIM 603120) that regulates the sensitization of neuroblastoma cells for IFN-gamma (IFNG; MIM 147570)-induced cell death (Wittke et al., 2003 [PubMed 14633699]).[supplied by OMIM, Jun 2009]	-0.72	-0.896667
RAB11FIP4	84440	RAB11 family interacting protein 4	none		The protein encoded by this gene interacts with RAB11 and is thought to be involved in bringing recycling endosome membranes to the cleavage furrow in late cytokinesis. Hypoxic conditions can lead to an upregulation of the encoded protein and enhance the metastatic potential of hepatocellular carcinoma. [provided by RefSeq, Oct 2016]	-0.67	-0.93
RAB14	51552	RAB14, member RAS oncogene family	none		RAB14 belongs to the large RAB family of low molecular mass GTPases that are involved in intracellular membrane trafficking. These proteins act as molecular switches that flip between an inactive GDP-bound state and an active GTP-bound state in which they recruit downstream effector proteins onto membranes (Junutula et al., 2004 [PubMed 15004230]).[supplied by OMIM, Mar 2009]	-0.75	-0.88
RAB21	23011	RAB21, member RAS oncogene family	none		This gene belongs to the Rab family of monomeric GTPases, which are involved in the control of cellular membrane traffic. The encoded protein plays a role in the targeted trafficking of integrins via its association with integrin alpha tails. As a consequence, the encoded protein is involved in the regulation of cell adhesion and migration. Expression of this gene is associated with a poor prognosis for glioma patients. This gene is downregulated by the tumor suppressor miR-200b, and miRNA-200b is itself downregulated in glioma tissues. [provided by RefSeq, Nov 2015]	-0.61	-1
RAB22A	57403	RAB22A, member RAS oncogene family	none		The protein encoded by this gene is a member of the RAB family of small GTPases. The GTP-bound form of the encoded protein has been shown to interact with early-endosomal antigen 1, and may be involved in the trafficking of and interaction between endosomal compartments. [provided by RefSeq, Jul 2008]	-0.695	-0.94
RAB23	51715	RAB23, member RAS oncogene family	none		This gene encodes a small GTPase of the Ras superfamily. Rab proteins are involved in the regulation of diverse cellular functions associated with intracellular membrane trafficking, including autophagy and immune response to bacterial infection. The encoded protein may play a role in central nervous system development by antagonizing sonic hedgehog signaling. Disruption of this gene has been implicated in Carpenter syndrome as well as cancer. Alternative splicing results in multiple transcript variants. [provided by RefSeq, Jul 2013]	-0.78	-0.9
RAB30	27314	RAB30, member RAS oncogene family	none		No summary found	-0.96	-1.04
RAB39B	116442	RAB39B, member RAS oncogene family	none		This gene encodes a member of the Rab family of proteins. Rab proteins are small GTPases that are involved in vesicular trafficking. Mutations in this gene are associated with X-linked mental retardation. [provided by RefSeq, Aug 2013]	-0.69	0.835
RAB41	347517	RAB41, member RAS oncogene family	none		This gene encodes a small GTP-binding protein that belongs to the largest family within the Ras superfamily. These proteins function as regulators of membrane trafficking. They cycle between inactive GDP-bound and activated GTP-bound states, which is controlled by GTP hydrolysis-activating proteins (GAPs). This family member can be activated by the GAP protein RN-Tre, and it is localized to the Golgi complex. [provided by RefSeq, May 2010]	-0.59	0.85
RAB4A	5867	RAB4A, member RAS oncogene family	none		This gene is a member of the largest group in the Ras superfamily of small GTPases, which regulate membrane trafficking. The encoded protein is associated with early endosomes and is involved in their sorting and recycling. The protein also plays a role in regulating the recycling of receptors from endosomes to the plasma membrane. Alternatively spliced transcript variants have been observed for this gene. [provided by RefSeq, Dec 2012]	0.85	-0.95
RAB7A	7879	RAB7A, member RAS oncogene family	none		RAB family members are small, RAS-related GTP-binding proteins that are important regulators of vesicular transport. Each RAB protein targets multiple proteins that act in exocytic / endocytic pathways. This gene encodes a RAB family member that regulates vesicle traffic in the late endosomes and also from late endosomes to lysosomes. This encoded protein is also involved in the cellular vacuolation of the VacA cytotoxin of Helicobacter pylori. Mutations at highly conserved amino acid residues in this gene have caused some forms of Charcot-Marie-Tooth (CMT) type 2 neuropathies. [provided by RefSeq, Jul 2008]	-0.63	-0.88
RABEP1	9135	rabaptin, RAB GTPase binding effector protein 1	none		No summary found	-0.72	-1.01
RABGAP1	23637	RAB GTPase activating protein 1	none		No summary found	-0.75	-0.83
RAD21	5885	RAD21 cohesin complex component	TF	transcription cofactor	The protein encoded by this gene is highly similar to the gene product of Schizosaccharomyces pombe rad21, a gene involved in the repair of DNA double-strand breaks, as well as in chromatid cohesion during mitosis. This protein is a nuclear phospho-protein, which becomes hyperphosphorylated in cell cycle M phase. The highly regulated association of this protein with mitotic chromatin specifically at the centromere region suggests its role in sister chromatid cohesion in mitotic cells. [provided by RefSeq, Jul 2008]	-0.75	-0.88
RADIL	55698	Rap associating with DIL domain	none		No summary found	0.87	0.83
RALGDS	5900	ral guanine nucleotide dissociation stimulator	none		Guanine nucleotide dissociation stimulators (GDSs, or exchange factors), such as RALGDS, are effectors of Ras-related GTPases (see MIM 190020) that participate in signaling for a variety of cellular processes.[supplied by OMIM, Nov 2010]	-0.8	0.83
RALY	22913	RALY heterogeneous nuclear ribonucleoprotein	none		This gene encodes a member of the heterogeneous nuclear ribonucleoprotein (hnRNP) gene family. This protein may play a role in pre-mRNA splicing and in embryonic development. Alternate splicing results in multiple transcript variants. [provided by RefSeq, Sep 2011]	-0.696667	0.77
RALYL	138046	RALY RNA binding protein like	none		No summary found	0.67	-0.77
RANBP3	8498	RAN binding protein 3	none		This gene encodes a protein with a RanBD1 domain that is found in both the nucleus and cytoplasm. This protein plays a role in nuclear export as part of a heteromeric complex. Alternate transcriptional splice variants, encoding different isoforms, have been characterized. [provided by RefSeq, Jul 2008]	-0.72	-0.93
RANBP9	10048	RAN binding protein 9	none		This gene encodes a protein that binds RAN, a small GTP binding protein belonging to the RAS superfamily that is essential for the translocation of RNA and proteins through the nuclear pore complex. The protein encoded by this gene has also been shown to interact with several other proteins, including met proto-oncogene, homeodomain interacting protein kinase 2, androgen receptor, and cyclin-dependent kinase 11. [provided by RefSeq, Jul 2008]	1.035	-0.92
RAP1A	5906	RAP1A, member of RAS oncogene family	none		This gene encodes a member of the Ras family of small GTPases. The encoded protein undergoes a change in conformational state and activity, depending on whether it is bound to GTP or GDP. This protein is activated by several types of guanine nucleotide exchange factors (GEFs), and inactivated by two groups of GTPase-activating proteins (GAPs). The activation status of the encoded protein is therefore affected by the balance of intracellular levels of GEFs and GAPs. The encoded protein regulates signaling pathways that affect cell proliferation and adhesion, and may play a role in tumor malignancy. Pseudogenes of this gene have been defined on chromosomes 14 and 17. Alternative splicing results in multiple transcript variants. [provided by RefSeq, May 2014]	0.79	0.874
RAP1GAP	5909	RAP1 GTPase activating protein	none		This gene encodes a type of GTPase-activating-protein (GAP) that down-regulates the activity of the ras-related RAP1 protein. RAP1 acts as a molecular switch by cycling between an inactive GDP-bound form and an active GTP-bound form. The product of this gene, RAP1GAP, promotes the hydrolysis of bound GTP and hence returns RAP1 to the inactive state whereas other proteins, guanine nucleotide exchange factors (GEFs), act as RAP1 activators by facilitating the conversion of RAP1 from the GDP- to the GTP-bound form. In general, ras subfamily proteins, such as RAP1, play key roles in receptor-linked signaling pathways that control cell growth and differentiation. RAP1 plays a role in diverse processes such as cell proliferation, adhesion, differentiation, and embryogenesis. Alternative splicing results in multiple transcript variants encoding distinct proteins. [provided by RefSeq, Aug 2011]	0.98	-0.955
RAPGEF1	2889	Rap guanine nucleotide exchange factor 1	none		This gene encodes a human guanine nucleotide exchange factor. It transduces signals from CRK by binding the SH3 domain of CRK, and activating several members of the Ras family of GTPases. This signaling cascade that may be involved in apoptosis, integrin-mediated signal transduction, and cell transformation. Several alternatively spliced transcript variants of this gene have been described, but the full-length nature of some variants has not been determined. [provided by RefSeq, Jul 2008]	-0.705	0.815
RAPGEF4	11069	Rap guanine nucleotide exchange factor 4	none		No summary found	-0.73	-0.96
RAPGEF6	51735	Rap guanine nucleotide exchange factor 6	none		No summary found	-0.94	-0.88
RARB	5915	retinoic acid receptor beta	TF	V$RXRF	This gene encodes retinoic acid receptor beta, a member of the thyroid-steroid hormone receptor superfamily of nuclear transcriptional regulators. This receptor localizes to the cytoplasm and to subnuclear compartments. It binds retinoic acid, the biologically active form of vitamin A which mediates cellular signalling in embryonic morphogenesis, cell growth and differentiation. It is thought that this protein limits growth of many cell types by regulating gene expression. The gene was first identified in a hepatocellular carcinoma where it flanks a hepatitis B virus integration site. Alternate promoter usage and differential splicing result in multiple transcript variants. [provided by RefSeq, Mar 2014]	-0.69	-0.856667
RASA2	5922	RAS p21 protein activator 2	none		The protein encoded by this gene is member of the GAP1 family of GTPase-activating proteins. The gene product stimulates the GTPase activity of normal RAS p21 but not its oncogenic counterpart. Acting as a suppressor of RAS function, the protein enhances the weak intrinsic GTPase activity of RAS proteins resulting in the inactive GDP-bound form of RAS, thereby allowing control of cellular proliferation and differentiation. Alternative splicing results in multiple transcript variants. [provided by RefSeq, Dec 2014]	-0.64	-0.88
RASA3	22821	RAS p21 protein activator 3	none		This gene encodes a protein that binds inositol 1,3,4,5-tetrakisphosphate and stimulates the GTPase activity of Ras p21. This protein functions as a negative regulator of the Ras signalling pathway. It is localized to the cell membrane via a pleckstrin homology (PH) domain in the C-terminal region. Alternative splicing results in multiple transcript variants. [provided by RefSeq, Mar 2016]	0.68	-0.93
RASA4	10156	RAS p21 protein activator 4	none		This gene encodes a member of the GAP1 family of GTPase-activating proteins that suppresses the Ras/mitogen-activated protein kinase pathway in response to Ca(2+). Stimuli that increase intracellular Ca(2+) levels result in the translocation of this protein to the plasma membrane, where it activates Ras GTPase activity. Consequently, Ras is converted from the active GTP-bound state to the inactive GDP-bound state and no longer activates downstream pathways that regulate gene expression, cell growth, and differentiation. Multiple transcript variants encoding different isoforms have been found for this gene. [provided by RefSeq, Jul 2008]	0.69	0.82
RASD2	23551	RASD family member 2	none		This gene belongs to the Ras superfamily of small GTPases and is enriched in the striatum. The encoded protein functions as an E3 ligase for attachment of small ubiquitin-like modifier (SUMO). This protein also binds to mutant huntingtin (mHtt), the protein mutated in Huntington disease (HD). Sumoylation of mHTT by this protein may cause degeneration of the striatum. The protein functions as an activator of mechanistic target of rapamycin 1 (mTOR1), which in turn plays a role in myelination, axon growth and regeneration. Reduced levels of mRNA expressed by this gene were found in HD patients. [provided by RefSeq, Jan 2016]	-0.76	-0.9
RASGEF1A	221002	RasGEF domain family member 1A	none		No summary found	-0.69	-0.923333
RASGEF1C	255426	RasGEF domain family member 1C	none		No summary found	-0.705	-0.93
RASGRP3	25780	RAS guanyl releasing protein 3	none		The protein encoded by this gene is a guanine nucleotide exchange factor that activates the oncogenes HRAS and RAP1A. Defects in this gene have been associated with systemic lupus erythematosus and several cancers. [provided by RefSeq, Mar 2017]	-0.72	0.77
RASSF1	11186	Ras association domain family member 1	none		This gene encodes a protein similar to the RAS effector proteins. Loss or altered expression of this gene has been associated with the pathogenesis of a variety of cancers, which suggests the tumor suppressor function of this gene. The inactivation of this gene was found to be correlated with the hypermethylation of its CpG-island promoter region. The encoded protein was found to interact with DNA repair protein XPA. The protein was also shown to inhibit the accumulation of cyclin D1, and thus induce cell cycle arrest. Several alternatively spliced transcript variants of this gene encoding distinct isoforms have been reported. [provided by RefSeq, May 2011]	1.405	0.88
RASSF2	9770	Ras association domain family member 2	none		This gene encodes a protein that contains a Ras association domain. Similar to its cattle and sheep counterparts, this gene is located near the prion gene. Two alternatively spliced transcripts encoding the same isoform have been reported. [provided by RefSeq, Jul 2008]	-0.71	0.823333
RASSF7	8045	Ras association domain family member 7	none		No summary found	-0.87	0.76
RASSF8	11228	Ras association domain family member 8	none		This gene encodes a member of the Ras-assocation domain family (RASSF) of tumor suppressor proteins. This gene is essential for maintaining adherens junction function in epithelial cells and has a role in epithelial cell migration. It is a lung tumor suppressor gene candidate. A chromosomal translocation t(12;22)(p11.2;q13.3) leading to the fusion of this gene and the FBLN1 gene is found in a complex type of synpolydactyly. Multiple alternatively spliced transcript variants encoding different isoforms have been found for this gene. [provided by RefSeq, May 2011]	-0.75	0.78
RAVER2	55225	ribonucleoprotein, PTB binding 2	none		No summary found	0.89	0.89
RBBP4	5928	RB binding protein 4, chromatin remodeling factor	TF	epigenetic factor, transcription cofactor	This gene encodes a ubiquitously expressed nuclear protein which belongs to a highly conserved subfamily of WD-repeat proteins. It is present in protein complexes involved in histone acetylation and chromatin assembly. It is part of the Mi-2 complex which has been implicated in chromatin remodeling and transcriptional repression associated with histone deacetylation. This encoded protein is also part of co-repressor complexes, which is an integral component of transcriptional silencing. It is found among several cellular proteins that bind directly to retinoblastoma protein to regulate cell proliferation. This protein also seems to be involved in transcriptional repression of E2F-responsive genes. Three transcript variants encoding different isoforms have been found for this gene. [provided by RefSeq, Sep 2008]	-0.61	0.79
RBKS	64080	ribokinase	none		This gene encodes a member of the carbohydrate kinase PfkB family. The encoded protein phosphorylates ribose to form ribose-5-phosphate in the presence of ATP and magnesium as a first step in ribose metabolism. Alternative splicing results in multiple transcript variants. [provided by RefSeq, Dec 2013]	-0.86	-0.94
RBM19	9904	RNA binding motif protein 19	none		This gene encodes a nucleolar protein that contains six RNA-binding motifs. The encoded protein may be involved in regulating ribosome biogenesis. Multiple alternatively spliced variants, encoding the same protein, have been identified.[provided by RefSeq, Apr 2009]	0.825	0.85
RBM25	58517	RNA binding motif protein 25	none		No summary found	-0.758889	-0.92
RBM34	23029	RNA binding motif protein 34	none		This gene encodes a member of the RNA-binding motif family of RNA recognition motif proteins. The encoded protein contains an RNA-binding domain made up of two RNA recognition motif subdomains referred to as RNA recognition motif-1 and RNA recognition motif-2. Alternative splicing results in multiple transcript variants. [provided by RefSeq, Oct 2016]	0.82	0.75
RBM41	55285	RNA binding motif protein 41	none		No summary found	1.03	0.84
RC3H2	54542	ring finger and CCCH-type domains 2	none		No summary found	-0.755	-0.863333
RCAN2	10231	regulator of calcineurin 2	none		This gene encodes a member of the regulator of calcineurin (RCAN) protein family. These proteins play a role in many physiological processes by binding to the catalytic domain of calcineurin A, inhibiting calcineurin-mediated nuclear translocation of the transcription factor NFATC1. Expression of this gene in skin fibroblasts is upregulated by thyroid hormone, and the encoded protein may also play a role in endothelial cell function and angiogenesis. Alternatively spliced transcript variants encoding multiple isoforms have been observed for this gene. [provided by RefSeq, Oct 2011]	-0.7	-0.88
RCAN3	11123	RCAN family member 3	none		No summary found	-0.79	-1.3
RCBTB2	1102	RCC1 and BTB domain containing protein 2	none		This gene encodes a protein containing two C-terminal BTB/POZ domains that is related to regulator of chromosome condensation (RCC). The encoded protein may act as a guanine nucleotide exchange factor. This gene is observed to be lost or underexpressed in prostate cancers. There is a pseudogene of this gene on chromosome 10. Alternative splicing results in multiple transcript variants. [provided by RefSeq, Nov 2013]	0.7	-0.88
RCC1	1104	regulator of chromosome condensation 1	none		No summary found	1.22	0.816667
RCHY1	25898	ring finger and CHY zinc finger domain containing 1	TF	transcription cofactor, ubiquitin ligase	The protein encoded by this gene has ubiquitin ligase activity. It mediates E3-dependent ubiquitination and proteasomal degradation of target proteins, including tumor protein 53, histone deacetylase 1, and cyclin-dependent kinase inhibitor 1B, thus regulating their levels and cell cycle progression. Alternatively spliced transcript variants encoding different isoforms have been described for this gene. [provided by RefSeq, Jun 2013]	-0.66	0.76
RCOR1	23186	REST corepressor 1	TF	transcription cofactor	This gene encodes a protein that is well-conserved, downregulated at birth, and with a specific role in determining neural cell differentiation. The encoded protein binds to the C-terminal domain of REST (repressor element-1 silencing transcription factor). [provided by RefSeq, Aug 2011]	0.99	-0.92
REEP1	65055	receptor accessory protein 1	none		This gene encodes a mitochondrial protein that functions to enhance the cell surface expression of odorant receptors. Mutations in this gene cause spastic paraplegia autosomal dominant type 31, a neurodegenerative disorder. Alternative splicing results in multiple transcript variants. [provided by RefSeq, Sep 2009]	-0.6	-0.88
REEP2	51308	receptor accessory protein 2	none		This gene encodes a member of the receptor expression enhancing protein family. Studies of a related gene in mouse suggest that the encoded protein is found in the cell membrane and enhances the function of sweet taste receptors. Alternative splicing results in multiple transcript variants. [provided by RefSeq, Nov 2012]	-0.62	-0.87
RELT	84957	RELT, TNF receptor	none		The protein encoded by this gene is a member of the TNF-receptor superfamily. This receptor is especially abundant in hematologic tissues. It has been shown to activate the NF-kappaB pathway and selectively bind TNF receptor-associated factor 1 (TRAF1). This receptor is capable of stimulating T-cell proliferation in the presence of CD3 signaling, which suggests its regulatory role in immune response. Two alternatively spliced transcript variants of this gene encoding the same protein have been reported. [provided by RefSeq, Jul 2008]	1.125	0.87
REPS1	85021	RALBP1 associated Eps domain containing 1	none		This gene encodes a signaling adaptor protein with two EH domains that interacts with proteins that participate in signaling, endocytosis and cytoskeletal changes. The encoded protein has been found in association with intersectin 1 and Src homology 3-domain growth factor receptor-bound 2-like (endophilin) interacting protein 1 when intersectin 1 was isolated from clathrin-coated pits. The encoded protein has also been shown to interact with amphiphysin, a cytoplasmic protein at the surface of synaptic vesicles. Alternative splicing results in multiple transcript variants encoding different isoforms. [provided by RefSeq, Mar 2014]	-0.67	-0.925
RERGL	79785	RERG like	none		No summary found	-0.89	0.66
REV1	51455	REV1, DNA directed polymerase	none		This gene encodes a protein with similarity to the S. cerevisiae mutagenesis protein Rev1. The Rev1 proteins contain a BRCT domain, which is important in protein-protein interactions. A suggested role for the human Rev1-like protein is as a scaffold that recruits DNA polymerases involved in translesion synthesis (TLS) of damaged DNA. [provided by RefSeq, Mar 2016]	-0.71	-0.94
REXO1	57455	RNA exonuclease 1 homolog	none		No summary found	0.875	0.75
RFC4	5984	replication factor C subunit 4	none		The elongation of primed DNA templates by DNA polymerase delta and DNA polymerase epsilon requires the accessory proteins proliferating cell nuclear antigen (PCNA) and replication factor C (RFC). RFC, also named activator 1, is a protein complex consisting of five distinct subunits of 140, 40, 38, 37, and 36 kD. This gene encodes the 37 kD subunit. This subunit forms a core complex with the 36 and 40 kDa subunits. The core complex possesses DNA-dependent ATPase activity, which was found to be stimulated by PCNA in an in vitro system. Alternatively spliced transcript variants encoding the same protein have been reported. [provided by RefSeq, Jul 2008]	1.1375	0.846667
RFNG	5986	RFNG O-fucosylpeptide 3-beta-N-acetylglucosaminyltransferase	none		No summary found	1.03	0.85
RFTN2	130132	raftlin family member 2	none		No summary found	0.65	-0.75
RFX2	5990	regulatory factor X2	TF	V$XBBF	This gene is a member of the regulatory factor X gene family, which encodes transcription factors that contain a highly-conserved winged helix DNA binding domain. The protein encoded by this gene is structurally related to regulatory factors X1, X3, X4, and X5. It is a transcriptional activator that can bind DNA as a monomer or as a heterodimer with other RFX family members. This protein can bind to cis elements in the promoter of the IL-5 receptor alpha gene. Two transcript variants encoding different isoforms have been described for this gene, and both variants utilize alternative polyadenylation sites. [provided by RefSeq, Jul 2008]	0.7	0.83
RFX4	5992	regulatory factor X4	TF	V$XBBF	This gene is a member of the regulatory factor X gene family, which encodes transcription factors that contain a highly-conserved winged helix DNA binding domain. The protein encoded by this gene is structurally related to regulatory factors X1, X2, X3, and X5. It has been shown to interact with itself as well as with regulatory factors X2 and X3, but it does not interact with regulatory factor X1. Alternative splicing results in multiple transcript variants. [provided by RefSeq, May 2011]	0.76	0.91
RFX7	64864	regulatory factor X7	TF	V$XBBF	RFX7 is a member of the regulatory factor X (RFX) family of transcription factors (see RFX1, MIM 600006) (Aftab et al., 2008 [PubMed 18673564]).[supplied by OMIM, Mar 2009]	-0.67	0.83
RGCC	28984	regulator of cell cycle	none		This gene is thought to regulate cell cycle progression. It is induced by p53 in response to DNA damage, or by sublytic levels of complement system proteins that result in activation of the cell cycle. The encoded protein localizes to the cytoplasm during interphase and to centrosomes during mitosis. The protein forms a complex with polo-like kinase 1. The protein also translocates to the nucleus in response to treatment with complement system proteins, and can associate with and increase the kinase activity of cell division cycle 2 protein. In different assays and cell types, overexpression of this protein has been shown to activate or suppress cell cycle progression. [provided by RefSeq, Jul 2008]	0.955	0.84
RGL1	23179	ral guanine nucleotide dissociation stimulator like 1	none		No summary found	-0.69	0.85
RGP1	9827	RGP1 homolog, RAB6A GEF complex partner 1	none		No summary found	0.715	0.86
RGS12	6002	regulator of G protein signaling 12	none		This gene encodes a member of the &apos;regulator of G protein signaling&apos; (RGS) gene family. The encoded protein may function as a guanosine triphosphatase (GTPase)-activating protein as well as a transcriptional repressor. This protein may play a role in tumorigenesis. Multiple transcript variants encoding distinct isoforms have been identified for this gene. Other alternative splice variants have been described but their biological nature has not been determined. [provided by RefSeq, Jul 2008]	-0.776667	-1.02
RGS17	26575	regulator of G protein signaling 17	none		This gene encodes a member of the regulator of G-protein signaling family. This protein contains a conserved, 120 amino acid motif called the RGS domain and a cysteine-rich region. The protein attenuates the signaling activity of G-proteins by binding to activated, GTP-bound G alpha subunits and acting as a GTPase activating protein (GAP), increasing the rate of conversion of the GTP to GDP. This hydrolysis allows the G alpha subunits to bind G beta/gamma subunit heterodimers, forming inactive G-protein heterotrimers, thereby terminating the signal. [provided by RefSeq, Jul 2008]	-0.64	-1.01
RGS22	26166	regulator of G protein signaling 22	none		No summary found	0.8	0.81
RGS3	5998	regulator of G protein signaling 3	none		This gene encodes a member of the regulator of G-protein signaling (RGS) family. This protein is a GTPase-activating protein that inhibits G-protein-mediated signal transduction. Alternative splicing and the use of alternative promoters results in multiple transcript variants encoding different isoforms. Long isoforms are largely cytosolic and plasma membrane-associated with a function in Wnt signaling and in the epithelial mesenchymal transition, while shorter N-terminally-truncated isoforms can be nuclear. [provided by RefSeq, Jan 2013]	0.76	0.846
RGS7	6000	regulator of G protein signaling 7	none		No summary found	0.745385	-1.02
RHOA	387	ras homolog family member A	none		This gene encodes a member of the Rho family of small GTPases, which cycle between inactive GDP-bound and active GTP-bound states and function as molecular switches in signal transduction cascades. Rho proteins promote reorganization of the actin cytoskeleton and regulate cell shape, attachment, and motility. Overexpression of this gene is associated with tumor cell proliferation and metastasis. Multiple alternatively spliced variants have been identified. [provided by RefSeq, Sep 2015]	-0.62	-0.92
RHOQ	23433	ras homolog family member Q	none		This gene encodes a member of the Rho family of small GTPases, which cycle between inactive GDP-bound and active GTP-bound states and function as molecular switches in signal transduction cascades. Rho proteins promote reorganization of the actin cytoskeleton and regulate cell shape, attachment, and motility. The encoded protein is an important signalling protein for sarcomere assembly and has been shown to play a significant role in the exocytosis of the solute carrier family 2, facilitated glucose transporter member 4 and other proteins, possibly acting as the signal that turns on the membrane fusion machinery. Three related pseudogene have been identified on chromosomes 2 and 14. [provided by RefSeq, Aug 2011]	0.75	0.91
RILPL1	353116	Rab interacting lysosomal protein like 1	none		No summary found	-0.73	-1.01
RIMS1	22999	regulating synaptic membrane exocytosis 1	none		The protein encoded by this gene is a RAS gene superfamily member that regulates synaptic vesicle exocytosis. This gene also plays a role in the regulation of voltage-gated calcium channels during neurotransmitter and insulin release. Mutations have suggested a role cognition and have been identified as the cause of cone-rod dystrophy type 7. Multiple transcript variants encoding different isoforms have been described for this gene. [provided by RefSeq, Mar 2012]	-0.618333	-0.97
RINT1	60561	RAD50 interactor 1	none		This gene encodes a protein first identified for its ability to interact with the RAD50 double strand break repair protein, with the resulting interaction implicated in the regulation of cell cycle progression and telomere length. The encoded protein may also play a role in trafficking of cellular cargo from the endosome to the trans-Golgi network. Mutations in this gene may be associated with breast cancer in human patients. [provided by RefSeq, Oct 2016]	0.71	0.87
RIOK3	8780	RIO kinase 3	none		This gene was first identified by the similarity of its product to the Aspergillus nidulans SUDD protein. This gene is now recognized as a member of the right open reading frame (RIO) kinase gene family. This gene encodes a serine/threonine kinase that localizes to the cytoplasm and plays a role in the processing of the pre-40 S ribosomal subunit. Alternative splicing results in multiple transcript variants. [provided by RefSeq, Jan 2017]	-0.65	-0.89
RIPK4	54101	receptor interacting serine/threonine kinase 4	none		The protein encoded by this gene is a serine/threonine protein kinase that interacts with protein kinase C-delta. The encoded protein can also activate NFkappaB and is required for keratinocyte differentiation. This kinase undergoes autophosphorylation. [provided by RefSeq, Jul 2008]	1.01	0.91
RIT2	6014	Ras like without CAAX 2	none		RIN belongs to the RAS (HRAS; MIM 190020) superfamily of small GTPases (Shao et al., 1999 [PubMed 10545207]).[supplied by OMIM, Mar 2008]	-0.67	-0.86
RLTPR	146206	capping protein regulator and myosin 1 linker 2	none		This gene encodes a member of the CARMIL (capping protein, Arp2/3, myosin-I linker) family of proteins. The encoded protein interacts with and negatively regulates the heterodimeric capping protein and promotes cell migration. Reduced expression of this gene has been observed in human psoriasis patients. Mutations in this gene cause a human immunodeficiency syndrome characterized by smooth muscle tumors and impaired T-cell function. [provided by RefSeq, May 2017]	0.98	0.845
RMDN1						-0.68	-0.96
RMND5A	64795	required for meiotic nuclear division 5 homolog A	none		No summary found	0.79	-1.06
RND3	390	Rho family GTPase 3	none		This gene encodes a protein which is a member of the small GTPase protein superfamily. The encoded protein binds only GTP but has no GTPase activity, and appears to act as a negative regulator of cytoskeletal organization leading to loss of adhesion. Multiple alternatively spliced variants, encoding the same protein, have been identified. [provided by RefSeq, Dec 2011]	-0.64	0.74
RNF111	54778	ring finger protein 111	none		The protein encoded by this gene is a nuclear RING-domain containing E3 ubiquitin ligase. This protein interacts with the transforming growth factor (TGF) -beta/NODAL signaling pathway by promoting the ubiquitination and proteosomal degradation of negative regulators, like SMAD proteins, and thereby enhances TGF-beta target-gene transcription. As a modulator of the nodal signaling cascade, this gene plays a critical role in the induction of mesoderm during embryonic development. Alternative splicing of this gene results in multiple transcript variants encoding distinct isoforms. [provided by RefSeq, Jul 2012]	0.81	0.83
RNF14	9604	ring finger protein 14	TF	transcription cofactor, ubiquitin ligase	The protein encoded by this gene contains a RING zinc finger, a motif known to be involved in protein-protein interactions. This protein interacts with androgen receptor (AR) and may function as a coactivator that induces AR target gene expression in prostate. A dominant negative mutant of this gene has been demonstrated to inhibit the AR-mediated growth of prostate cancer. This protein also interacts with class III ubiquitin-conjugating enzymes (E2s) and may act as a ubiquitin-ligase (E3) in the ubiquitination of certain nuclear proteins. Six alternatively spliced transcript variants encoding two distinct isoforms have been reported. [provided by RefSeq, Jan 2011]	-0.69	0.8
RNF146	81847	ring finger protein 146	none		No summary found	-0.65	-0.91
RNF157	114804	ring finger protein 157	none		No summary found	0.945	0.86
RNF17	56163	ring finger protein 17	none		This gene is similar to a mouse gene that encodes a testis-specific protein containing a RING finger domain. Alternatively spliced transcript variants encoding different isoforms have been found. [provided by RefSeq, May 2010]	0.82	0.85
RNF170	81790	ring finger protein 170	none		This gene encodes a RING domain-containing protein that resides in the endoplasmic reticulum (ER) membrane. This protein functions as an E3 ubiquitin ligase and mediates ubiquitination and processing of inositol 1,4,5-trisphosphate (IP3) receptors via the ER-associated protein degradation pathway. It is recruited to the activated IP3 receptors by the ERLIN1/ERLIN2 complex to which it is constitutively bound. Mutations in this gene are associated with autosomal dominant sensory ataxia. Alternatively spliced transcript variants have been found for this gene. [provided by RefSeq, Jun 2012]	0.69	-0.755
RNF185	91445	ring finger protein 185	none		No summary found	-0.765	-0.9
RNF19B	127544	ring finger protein 19B	none		This gene encodes a multi-pass membrane protein containing two RING-type and one IBR-type zinc finger motifs. The encoded protin is an E3 ubiquitin-protein ligase that plays a role in the cytotoxic effects of natural killer (NK) cells. Alternative splicing results in multiple transcript variants. There are pseudogenes for this gene on chromosomes X and Y in a possible pseudoautosomal region. [provided by RefSeq, Jul 2014]	-0.62	0.81
RNF213	57674	ring finger protein 213	none		This gene encodes a protein containing a C3HC4-type RING finger domain, which is a specialized type of Zn-finger that binds two atoms of zinc and is thought to be involved in mediating protein-protein interactions. The protein also contains an AAA domain, which is associated with ATPase activity. This gene is a susceptibility gene for Moyamoya disease, a vascular disorder of intracranial arteries. This gene is also a translocation partner in anaplastic large cell lymphoma and inflammatory myofibroblastic tumor cases, where a t(2;17)(p23;q25) translocation has been identified with the anaplastic lymphoma kinase (ALK) gene on chromosome 2, and a t(8;17)(q24;q25) translocation has been identified with the MYC gene on chromosome 8. Alternative splicing results in multiple transcript variants. [provided by RefSeq, Dec 2011]	1.01333	0.826667
RNF219	79596	ring finger protein 219	none		No summary found	-0.67	0.81
RNF44	22838	ring finger protein 44	none		The protein encoded by this gene contains a RING finger, a motif present in a variety of functionally distinct proteins and known to be involved in protein-protein and protein-DNA interactions. [provided by RefSeq, Jul 2008]	-0.82	0.88
RNGTT	8732	RNA guanylyltransferase and 5'-phosphatase	none		No summary found	-0.69	-0.87
RNMT	8731	RNA guanine-7 methyltransferase	none		No summary found	0.81	-1.02333
RNPC3	55599	RNA binding region (RNP1, RRM) containing 3	none		Two types of spliceosomes catalyze splicing of pre-mRNAs. The major U2-type spliceosome is found in all eukaryotes and removes U2-type introns, which represent more than 99% of pre-mRNA introns. The minor U12-type spliceosome is found in some eukaryotes and removes U12-type introns, which are rare and have distinct splice consensus signals. The U12-type spliceosome consists of several small nuclear RNAs and associated proteins. This gene encodes a 65K protein that is a component of the U12-type spliceosome. This protein contains two RNA recognition motifs (RRMs), suggesting that it may contact one of the small nuclear RNAs of the minor spliceosome. [provided by RefSeq, Jul 2008]	-0.66	-0.92
RNPEP	6051	arginyl aminopeptidase	none		No summary found	-0.7	0.85
ROS1	6098	ROS proto-oncogene 1, receptor tyrosine kinase	none		This proto-oncogene, highly-expressed in a variety of tumor cell lines, belongs to the sevenless subfamily of tyrosine kinase insulin receptor genes. The protein encoded by this gene is a type I integral membrane protein with tyrosine kinase activity. The protein may function as a growth or differentiation factor receptor. [provided by RefSeq, Jul 2008]	0.945	0.85
RPA1	6117	replication protein A1	none		No summary found	-0.69	-0.82
RPF1	80135	ribosome production factor 1 homolog	none		No summary found	0.83	-0.81
RPIA	22934	ribose 5-phosphate isomerase A	none		The protein encoded by this gene is an enzyme, which catalyzes the reversible conversion between ribose-5-phosphate and ribulose-5-phosphate in the pentose-phosphate pathway. This gene is highly conserved in most organisms. The enzyme plays an essential role in the carbohydrate metabolism. Mutations in this gene cause ribose 5-phosphate isomerase deficiency. A pseudogene is found on chromosome 18. [provided by RefSeq, Mar 2010]	0.87	0.79
RPL17	6139	ribosomal protein L17	none		Ribosomes, the organelles that catalyze protein synthesis, consist of a small 40S subunit and a large 60S subunit. Together these subunits are composed of 4 RNA species and approximately 80 structurally distinct proteins. This gene encodes a ribosomal protein that is a component of the 60S subunit. The protein belongs to the L22P family of ribosomal proteins. It is located in the cytoplasm. This gene has been referred to as rpL23 because the encoded protein shares amino acid identity with ribosomal protein L23 from Halobacterium marismortui; however, its official symbol is RPL17. As is typical for genes encoding ribosomal proteins, there are multiple processed pseudogenes of this gene dispersed through the genome. Alternative splicing results in multiple transcript variants. Read-through transcription also exists between this gene and the neighboring downstream C18orf32 (chromosome 18 open reading frame 32) gene. [provided by RefSeq, Dec 2010]	-0.62	0.79
RPL24	6152	ribosomal protein L24	none		Ribosomes, the organelles that catalyze protein synthesis, consist of a small 40S subunit and a large 60S subunit. Together these subunits are composed of 4 RNA species and approximately 80 structurally distinct proteins. This gene encodes a ribosomal protein that is a component of the 60S subunit. The protein belongs to the L24E family of ribosomal proteins. It is located in the cytoplasm. This gene has been referred to as ribosomal protein L30 because the encoded protein shares amino acid identity with the L30 ribosomal proteins from S. cerevisiae; however, its official name is ribosomal protein L24. As is typical for genes encoding ribosomal proteins, there are multiple processed pseudogenes of this gene dispersed through the genome. [provided by RefSeq, Jul 2008]	-0.73	-0.81
RPL32	6161	ribosomal protein L32	none		Ribosomes, the organelles that catalyze protein synthesis, consist of a small 40S subunit and a large 60S subunit. Together these subunits are composed of 4 RNA species and approximately 80 structurally distinct proteins. This gene encodes a ribosomal protein that is a component of the 60S subunit. The protein belongs to the L32E family of ribosomal proteins. It is located in the cytoplasm. Although some studies have mapped this gene to 3q13.3-q21, it is believed to map to 3p25-p24. As is typical for genes encoding ribosomal proteins, there are multiple processed pseudogenes of this gene dispersed through the genome. Alternatively spliced transcript variants encoding the same protein have been observed for this gene. [provided by RefSeq, Jul 2008]	-0.68	0.93
RPL36	25873	ribosomal protein L36	none		Ribosomes, the organelles that catalyze protein synthesis, consist of a small 40S subunit and a large 60S subunit. Together these subunits are composed of 4 RNA species and approximately 80 structurally distinct proteins. This gene encodes a ribosomal protein that is a component of the 60S subunit. The protein belongs to the L36E family of ribosomal proteins. It is located in the cytoplasm. Transcript variants derived from alternative splicing exist; they encode the same protein. As is typical for genes encoding ribosomal proteins, there are multiple processed pseudogenes of this gene dispersed through the genome. [provided by RefSeq, Jul 2008]	-0.66	-0.95
RPL36A	6173	ribosomal protein L36a	none		Cytoplasmic ribosomes, organelles that catalyze protein synthesis, consist of a small 40S subunit and a large 60S subunit. Together these subunits are composed of 4 RNA species and approximately 80 structurally distinct proteins. This gene encodes a ribosomal protein that is a component of the 60S subunit. The protein, which shares sequence similarity with yeast ribosomal protein L44, belongs to the L44E (L36AE) family of ribosomal proteins. Although this gene has been referred to as ribosomal protein L44 (RPL44), its official name is ribosomal protein L36a (RPL36A). This gene and the human gene officially named ribosomal protein L36a-like (RPL36AL) encode nearly identical proteins; however, they are distinct genes. As is typical for genes encoding ribosomal proteins, there are multiple processed pseudogenes of this gene dispersed through the genome. Naturally occurring read-through transcription occurs between this locus and the heterogeneous nuclear ribonucleoprotein H2 (H&apos;) gene. [provided by RefSeq, Jan 2011]	-1.11	-0.89
RPL36AL	6166	ribosomal protein L36a like	none		Cytoplasmic ribosomes, organelles that catalyze protein synthesis, consist of a small 40S subunit and a large 60S subunit. Together these subunits are composed of 4 RNA species and approximately 80 structurally distinct proteins. This gene encodes a ribosomal protein that is a component of the 60S subunit. The protein, which shares sequence similarity with yeast ribosomal protein L44, belongs to the L44E (L36AE) family of ribosomal proteins. This gene and the human gene officially named ribosomal protein L36a (RPL36A) encode nearly identical proteins; however, they are distinct genes. Although the name of this gene has been referred to as ribosomal protein L36a (RPL36A), its official name is ribosomal protein L36a-like (RPL36AL). As is typical for genes encoding ribosomal proteins, there are multiple processed pseudogenes of this gene dispersed through the genome. [provided by RefSeq, Jul 2008]	-1.11	-0.89
RPL6	6128	ribosomal protein L6	none		This gene encodes a protein component of the 60S ribosomal subunit. This protein can bind specifically to domain C of the tax-responsive enhancer element of human T-cell leukemia virus type 1, and may participate in tax-mediated transactivation of transcription. As is typical for genes encoding ribosomal proteins, there are multiple processed pseudogenes of this gene dispersed throughout the genome. Alternative splicing results in multiple transcript variants. [provided by RefSeq, Feb 2016]	-0.67	-1.01
RPL7	6129	ribosomal protein L7	none		Ribosomes, the organelles that catalyze protein synthesis, consist of a small 40S subunit and a large 60S subunit. Together these subunits are composed of 4 RNA species and approximately 80 structurally distinct proteins. This gene encodes a ribosomal protein that is a component of the 60S subunit. The protein belongs to the L30P family of ribosomal proteins. It contains an N-terminal basic region-leucine zipper (BZIP)-like domain and the RNP consensus submotif RNP2. In vitro the BZIP-like domain mediates homodimerization and stable binding to DNA and RNA, with a preference for 28S rRNA and mRNA. The protein can inhibit cell-free translation of mRNAs, suggesting that it plays a regulatory role in the translation apparatus. It is located in the cytoplasm. The protein has been shown to be an autoantigen in patients with systemic autoimmune diseases, such as systemic lupus erythematosus. As is typical for genes encoding ribosomal proteins, there are multiple processed pseudogenes of this gene dispersed through the genome. [provided by RefSeq, Jul 2008]	-0.54	-0.98
RPL7A	6130	ribosomal protein L7a	none		Cytoplasmic ribosomes, organelles that catalyze protein synthesis, consist of a small 40S subunit and a large 60S subunit. Together these subunits are composed of 4 RNA species and approximately 80 structurally distinct proteins. This gene encodes a ribosomal protein that is a component of the 60S subunit. The protein belongs to the L7AE family of ribosomal proteins. It can interact with a subclass of nuclear hormone receptors, including thyroid hormone receptor, and inhibit their ability to transactivate by preventing their binding to their DNA response elements. This gene is included in the surfeit gene cluster, a group of very tightly linked genes that do not share sequence similarity. It is co-transcribed with the U24, U36a, U36b, and U36c small nucleolar RNA genes, which are located in its second, fifth, fourth, and sixth introns, respectively. This gene rearranges with the trk proto-oncogene to form the chimeric oncogene trk-2h, which encodes an oncoprotein consisting of the N terminus of ribosomal protein L7a fused to the receptor tyrosine kinase domain of trk. As is typical for genes encoding ribosomal proteins, there are multiple processed pseudogenes of this gene dispersed through the genome. [provided by RefSeq, Jul 2008]	-0.67	-0.83
RPL8	6132	ribosomal protein L8	none		Ribosomes, the organelles that catalyze protein synthesis, consist of a small 40S subunit and a large 60S subunit. Together these subunits are composed of 4 RNA species and approximately 80 structurally distinct proteins. This gene encodes a ribosomal protein that is a component of the 60S subunit. The protein belongs to the L2P family of ribosomal proteins. It is located in the cytoplasm. In rat, the protein associates with the 5.8S rRNA, very likely participates in the binding of aminoacyl-tRNA, and is a constituent of the elongation factor 2-binding site at the ribosomal subunit interface. Alternatively spliced transcript variants encoding the same protein exist. As is typical for genes encoding ribosomal proteins, there are multiple processed pseudogenes of this gene dispersed through the genome. [provided by RefSeq, Jul 2008]	0.741667	0.773333
RPS12	6206	ribosomal protein S12	none		Ribosomes, the organelles that catalyze protein synthesis, consist of a small 40S subunit and a large 60S subunit. Together these subunits are composed of 4 RNA species and approximately 80 structurally distinct proteins. This gene encodes a ribosomal protein that is a component of the 40S subunit. The protein belongs to the S12E family of ribosomal proteins. It is located in the cytoplasm. Increased expression of this gene in colorectal cancers compared to matched normal colonic mucosa has been observed. As is typical for genes encoding ribosomal proteins, there are multiple processed pseudogenes of this gene dispersed through the genome. [provided by RefSeq, Jul 2008]	0.75	0.8
RPS16	6217	ribosomal protein S16	none		Ribosomes, the organelles that catalyze protein synthesis, consist of a small 40S subunit and a large 60S subunit. Together these subunits are composed of 4 RNA species and approximately 80 structurally distinct proteins. This gene encodes a ribosomal protein that is a component of the 40S subunit. The protein belongs to the S9P family of ribosomal proteins. It is located in the cytoplasm. As is typical for genes encoding ribosomal proteins, there are multiple processed pseudogenes of this gene dispersed through the genome. [provided by RefSeq, Jul 2008]	-0.85	-1.06
RPS2	6187	ribosomal protein S2	none		Ribosomes, the organelles that catalyze protein synthesis, consist of a small 40S subunit and a large 60S subunit. Together these subunits are composed of 4 RNA species and approximately 80 structurally distinct proteins. This gene encodes a ribosomal protein that is a component of the 40S subunit. The protein belongs to the S5P family of ribosomal proteins. It is located in the cytoplasm. This gene shares sequence similarity with mouse LLRep3. It is co-transcribed with the small nucleolar RNA gene U64, which is located in its third intron. As is typical for genes encoding ribosomal proteins, there are multiple processed pseudogenes of this gene dispersed through the genome. [provided by RefSeq, Jul 2008]	0.67	0.73
RPS24	6229	ribosomal protein S24	none		Ribosomes, the organelles that catalyze protein synthesis, consist of a small 40S subunit and a large 60S subunit. Together these subunits are composed of 4 RNA species and approximately 80 structurally distinct proteins. This gene encodes a ribosomal protein that is a component of the 40S subunit. The protein belongs to the S24E family of ribosomal proteins. It is located in the cytoplasm. Multiple transcript variants encoding different isoforms have been found for this gene. As is typical for genes encoding ribosomal proteins, there are multiple processed pseudogenes of this gene dispersed through the genome. Mutations in this gene result in Diamond-Blackfan anemia. [provided by RefSeq, Nov 2008]	-0.82	-0.99
RPS27A	6233	ribosomal protein S27a	none		Ubiquitin, a highly conserved protein that has a major role in targeting cellular proteins for degradation by the 26S proteosome, is synthesized as a precursor protein consisting of either polyubiquitin chains or a single ubiquitin fused to an unrelated protein. This gene encodes a fusion protein consisting of ubiquitin at the N terminus and ribosomal protein S27a at the C terminus. When expressed in yeast, the protein is post-translationally processed, generating free ubiquitin monomer and ribosomal protein S27a. Ribosomal protein S27a is a component of the 40S subunit of the ribosome and belongs to the S27AE family of ribosomal proteins. It contains C4-type zinc finger domains and is located in the cytoplasm. Pseudogenes derived from this gene are present in the genome. As with ribosomal protein S27a, ribosomal protein L40 is also synthesized as a fusion protein with ubiquitin; similarly, ribosomal protein S30 is synthesized as a fusion protein with the ubiquitin-like protein fubi. Multiple alternatively spliced transcript variants that encode the same proteins have been identified.[provided by RefSeq, Sep 2008]	-0.86	-0.99
RPS27L	51065	ribosomal protein S27 like	none		This gene encodes a protein sharing 96% amino acid similarity with ribosomal protein S27, which suggests the encoded protein may be a component of the 40S ribosomal subunit. [provided by RefSeq, Jul 2008]	-0.74	1.06
RPS3A	6189	ribosomal protein S3A	none		Ribosomes, the organelles that catalyze protein synthesis, consist of a small 40S subunit and a large 60S subunit. Together these subunits are composed of 4 RNA species and approximately 80 structurally distinct proteins. This gene encodes a ribosomal protein that is a component of the 40S subunit. The protein belongs to the S3AE family of ribosomal proteins. It is located in the cytoplasm. Disruption of the gene encoding rat ribosomal protein S3a, also named v-fos transformation effector protein, in v-fos-transformed rat cells results in reversion of the transformed phenotype. This gene is co-transcribed with the U73A and U73B small nucleolar RNA genes, which are located in its fourth and third introns, respectively. As is typical for genes encoding ribosomal proteins, there are multiple processed pseudogenes of this gene dispersed through the genome. Alternatively spliced transcript variants have been found for this gene. [provided by RefSeq, May 2012]	-0.926667	-0.97
RPS4X	6191	ribosomal protein S4, X-linked	none		Cytoplasmic ribosomes, organelles that catalyze protein synthesis, consist of a small 40S subunit and a large 60S subunit. Together these subunits are composed of 4 RNA species and approximately 80 structurally distinct proteins. This gene encodes ribosomal protein S4, a component of the 40S subunit. Ribosomal protein S4 is the only ribosomal protein known to be encoded by more than one gene, namely this gene and ribosomal protein S4, Y-linked (RPS4Y). The 2 isoforms encoded by these genes are not identical, but are functionally equivalent. Ribosomal protein S4 belongs to the S4E family of ribosomal proteins. This gene is not subject to X-inactivation. It has been suggested that haploinsufficiency of the ribosomal protein S4 genes plays a role in Turner syndrome; however, this hypothesis is controversial. As is typical for genes encoding ribosomal proteins, there are multiple processed pseudogenes of this gene dispersed through the genome. [provided by RefSeq, Jul 2008]	-1.025	-0.82
RPS6	6194	ribosomal protein S6	none		Ribosomes, the organelles that catalyze protein synthesis, consist of a small 40S subunit and a large 60S subunit. Together these subunits are composed of 4 RNA species and approximately 80 structurally distinct proteins. This gene encodes a cytoplasmic ribosomal protein that is a component of the 40S subunit. The protein belongs to the S6E family of ribosomal proteins. It is the major substrate of protein kinases in the ribosome, with subsets of five C-terminal serine residues phosphorylated by different protein kinases. Phosphorylation is induced by a wide range of stimuli, including growth factors, tumor-promoting agents, and mitogens. Dephosphorylation occurs at growth arrest. The protein may contribute to the control of cell growth and proliferation through the selective translation of particular classes of mRNA. As is typical for genes encoding ribosomal proteins, there are multiple processed pseudogenes of this gene dispersed through the genome. [provided by RefSeq, Jul 2008]	-0.7	-0.97
RPS6KA1	6195	ribosomal protein S6 kinase A1	none		This gene encodes a member of the RSK (ribosomal S6 kinase) family of serine/threonine kinases. This kinase contains 2 nonidentical kinase catalytic domains and phosphorylates various substrates, including members of the mitogen-activated kinase (MAPK) signalling pathway. The activity of this protein has been implicated in controlling cell growth and differentiation. Alternate transcriptional splice variants, encoding different isoforms, have been characterized. [provided by RefSeq, Jul 2008]	-0.68	0.82
RPS6KA3	6197	ribosomal protein S6 kinase A3	none		This gene encodes a member of the RSK (ribosomal S6 kinase) family of serine/threonine kinases. This kinase contains 2 non-identical kinase catalytic domains and phosphorylates various substrates, including members of the mitogen-activated kinase (MAPK) signalling pathway. The activity of this protein has been implicated in controlling cell growth and differentiation. Mutations in this gene have been associated with Coffin-Lowry syndrome (CLS). [provided by RefSeq, Jul 2008]	0.735	-1.02
RPS6KA5	9252	ribosomal protein S6 kinase A5	none		No summary found	-0.63	-0.865
RPS6KB1	6198	ribosomal protein S6 kinase B1	none		This gene encodes a member of the ribosomal S6 kinase family of serine/threonine kinases. The encoded protein responds to mTOR (mammalian target of rapamycin) signaling to promote protein synthesis, cell growth, and cell proliferation. Activity of this gene has been associated with human cancer. Alternatively spliced transcript variants have been observed. The use of alternative translation start sites results in isoforms with longer or shorter N-termini which may differ in their subcellular localizations. There are two pseudogenes for this gene on chromosome 17. [provided by RefSeq, Jan 2013]	-0.64	-0.9025
RPS6KL1	83694	ribosomal protein S6 kinase like 1	none		No summary found	-0.71	0.94
RPS7	6201	ribosomal protein S7	none		Ribosomes, the organelles that catalyze protein synthesis, consist of a small 40S subunit and a large 60S subunit. Together these subunits are composed of 4 RNA species and approximately 80 structurally distinct proteins. This gene encodes a ribosomal protein that is a component of the 40S subunit. The protein belongs to the S7E family of ribosomal proteins. It is located in the cytoplasm. As is typical for genes encoding ribosomal proteins, there are multiple processed pseudogenes of this gene dispersed through the genome. [provided by RefSeq, Jul 2008]	-0.88	-1.1
RPSA	3921	ribosomal protein SA	none		Laminins, a family of extracellular matrix glycoproteins, are the major noncollagenous constituent of basement membranes. They have been implicated in a wide variety of biological processes including cell adhesion, differentiation, migration, signaling, neurite outgrowth and metastasis. Many of the effects of laminin are mediated through interactions with cell surface receptors. These receptors include members of the integrin family, as well as non-integrin laminin-binding proteins. This gene encodes a high-affinity, non-integrin family, laminin receptor 1. This receptor has been variously called 67 kD laminin receptor, 37 kD laminin receptor precursor (37LRP) and p40 ribosome-associated protein. The amino acid sequence of laminin receptor 1 is highly conserved through evolution, suggesting a key biological function. It has been observed that the level of the laminin receptor transcript is higher in colon carcinoma tissue and lung cancer cell line than their normal counterparts. Also, there is a correlation between the upregulation of this polypeptide in cancer cells and their invasive and metastatic phenotype. Multiple copies of this gene exist, however, most of them are pseudogenes thought to have arisen from retropositional events. Two alternatively spliced transcript variants encoding the same protein have been found for this gene. [provided by RefSeq, Jul 2008]	-0.62	0.72
RQCD1	9125	CCR4-NOT transcription complex subunit 9	none		This gene encodes a member of the highly conserved RCD1 protein family. The encoded protein is a transcriptional cofactor and a core protein of the CCR4-NOT complex. It may be involved in signal transduction as well as retinoic acid-regulated cell differentiation and development. Alternatively spliced transcript variants have been described for this gene. [provided by RefSeq, Oct 2012]	-0.6	1.01
RRAD	6236	RRAD, Ras related glycolysis inhibitor and calcium channel regulator	none		No summary found	0.97	0.97
RRAGA	10670	Ras related GTP binding A	none		No summary found	-0.72	-0.92
RRAGC	64121	Ras related GTP binding C	none		This gene encodes a member of the GTR/RAG GTP-binding protein family. The encoded protein is a monomeric guanine nucleotide-binding protein which forms a heterodimer with RRAGA and RRAGB and is primarily localized to the cytoplasm. The encoded protein promotes intracellular localization of the mTOR complex. Alternative splicing results in multiple transcript variants. [provided by RefSeq, Dec 2012]	-0.94	-0.88
RREB1	6239	ras responsive element binding protein 1	TF	V$RREB	The protein encoded by this gene is a zinc finger transcription factor that binds to RAS-responsive elements (RREs) of gene promoters. It has been shown that the calcitonin gene promoter contains an RRE and that the encoded protein binds there and increases expression of calcitonin, which may be involved in Ras/Raf-mediated cell differentiation. Multiple transcript variants encoding several different isoforms have been found for this gene. [provided by RefSeq, Dec 2009]	0.81	0.88
RRM1	6240	ribonucleotide reductase catalytic subunit M1	none		This gene encodes the large and catalytic subunit of ribonucleotide reductase, an enzyme essential for the conversion of ribonucleotides into deoxyribonucleotides. A pool of available deoxyribonucleotides is important for DNA replication during S phase of the cell cycle as well as multiple DNA repair processes. Alternative splicing results in multiple transcript variants. [provided by RefSeq, Dec 2015]	1.06	0.83
RRM2B	50484	ribonucleotide reductase regulatory TP53 inducible subunit M2B	none		This gene encodes the small subunit of a p53-inducible ribonucleotide reductase. This heterotetrameric enzyme catalyzes the conversion of ribonucleoside diphosphates to deoxyribonucleoside diphosphates. The product of this reaction is necessary for DNA synthesis. Mutations in this gene have been associated with autosomal recessive mitochondrial DNA depletion syndrome, autosomal dominant progressive external ophthalmoplegia-5, and mitochondrial neurogastrointestinal encephalopathy. Alternatively spliced transcript variants have been described.[provided by RefSeq, Feb 2010]	0.85	-0.83
RRP1B	23076	ribosomal RNA processing 1B	none		No summary found	0.935	0.81
RTCB	51493	RNA 2',3'-cyclic phosphate and 5'-OH ligase	none		No summary found	-0.695	-0.89
RTEL1	51750	regulator of telomere elongation helicase 1	none		This gene encodes a DNA helicase which functions in the stability, protection and elongation of telomeres and interacts with proteins in the shelterin complex known to protect telomeres during DNA replication. Mutations in this gene have been associated with dyskeratosis congenita and Hoyerall-Hreidarsson syndrome. Read-through transcription of this gene into the neighboring downstream gene, which encodes tumor necrosis factor receptor superfamily, member 6b, generates a non-coding transcript. Alternative splicing results in multiple transcript variants encoding different isoforms. [provided by RefSeq, Sep 2013]	0.945	0.84
RTF1	23168	RTF1 homolog, Paf1/RNA polymerase II complex component	none		This locus may represent a gene involved in regulation of transcription elongation and chromatin remodeling, based on studies of similar proteins in other organisms. The encoded protein may bind single-stranded DNA. [provided by RefSeq, Sep 2010]	-0.675	-0.92
RTFDC1						-0.72	-0.75
RTN1	6252	reticulon 1	none		This gene belongs to the family of reticulon encoding genes. Reticulons are associated with the endoplasmic reticulum, and are involved in neuroendocrine secretion or in membrane trafficking in neuroendocrine cells. This gene is considered to be a specific marker for neurological diseases and cancer, and is a potential molecular target for therapy. Alternative splicing results in multiple transcript variants. [provided by RefSeq, Jul 2011]	-0.65	0.85
RTN4	57142	reticulon 4	none		This gene belongs to the family of reticulon encoding genes. Reticulons are associated with the endoplasmic reticulum, and are involved in neuroendocrine secretion or in membrane trafficking in neuroendocrine cells. The product of this gene is a potent neurite outgrowth inhibitor which may also help block the regeneration of the central nervous system in higher vertebrates. Alternatively spliced transcript variants derived both from differential splicing and differential promoter usage and encoding different isoforms have been identified. [provided by RefSeq, Jul 2008]	0.67	-0.89
RTN4RL1	146760	reticulon 4 receptor like 1	none		No summary found	1.21	0.74
RUFY2	55680	RUN and FYVE domain containing 2	none		No summary found	0.69	-0.98
RUNDC3B	154661	RUN domain containing 3B	none		No summary found	-0.765	-0.85
RUNX1T1	862	RUNX1 translocation partner 1	TF	V$HAML	This gene encodes a member of the myeloid translocation gene family which interact with DNA-bound transcription factors and recruit a range of corepressors to facilitate transcriptional repression. The t(8;21)(q22;q22) translocation is one of the most frequent karyotypic abnormalities in acute myeloid leukemia. The translocation produces a chimeric gene made up of the 5&apos;-region of the runt-related transcription factor 1 gene fused to the 3&apos;-region of this gene. The chimeric protein is thought to associate with the nuclear corepressor/histone deacetylase complex to block hematopoietic differentiation. Alternative splicing results in multiple transcript variants. [provided by RefSeq, Nov 2010]	-0.72	-0.9
RWDD3	25950	RWD domain containing 3	none		No summary found	-0.8	0.78
SACM1L	22908	SAC1 like phosphatidylinositide phosphatase	none		This gene encodes an integral membrane protein that is localized to the endoplasmic reticulum and golgi, and functions as a phosphoinositide lipid phosphatase. Studies in mammals suggest that this gene is involved in the organization of golgi membranes and the mitotic spindles. Alternatively spliced transcript variants have been found for this gene. [provided by RefSeq, Jan 2016]	-0.81	-0.8525
SAMD12	401474	sterile alpha motif domain containing 12	none		No summary found	-0.74	-0.86
SAMD4A	23034	sterile alpha motif domain containing 4A	none		Sterile alpha motifs (SAMs) in proteins such as SAMD4A are part of an RNA-binding domain that functions as a posttranscriptional regulator by binding to an RNA sequence motif known as the Smaug recognition element, which was named after the Drosophila Smaug protein (Baez and Boccaccio, 2005 [PubMed 16221671]).[supplied by OMIM, Mar 2008]	-0.64	0.915
SAMD7	344658	sterile alpha motif domain containing 7	none		No summary found	0.94	0.81
SAMM50	25813	SAMM50 sorting and assembly machinery component	none		This gene encodes a component of the Sorting and Assembly Machinery (SAM) of the mitochondrial outer membrane. The Sam complex functions in the assembly of beta-barrel proteins into the outer mitochondrial membrane.[provided by RefSeq, Jun 2011]	-0.6925	-0.825
SARAF	51669	store-operated calcium entry associated regulatory factor	none		No summary found	-0.82	-0.89
SAT1	6303	spermidine/spermine N1-acetyltransferase 1	none		The protein encoded by this gene belongs to the acetyltransferase family, and is a rate-limiting enzyme in the catabolic pathway of polyamine metabolism. It catalyzes the acetylation of spermidine and spermine, and is involved in the regulation of the intracellular concentration of polyamines and their transport out of cells. Defects in this gene are associated with keratosis follicularis spinulosa decalvans (KFSD). Alternatively spliced transcripts have been found for this gene.[provided by RefSeq, Sep 2009]	-0.713333	-0.933333
SBNO2	22904	strawberry notch homolog 2	TF	transcription cofactor	No summary found	0.97	0.853333
SCAF8	22828	SR-related CTD associated factor 8	none		No summary found	-0.8	-0.95
SCAI	286205	suppressor of cancer cell invasion	TF	transcription cofactor	This gene encodes a regulator of cell migration. The encoded protein appears to function in the RhoA (ras homolog gene family, member A)-Dia1 (diaphanous homolog 1) signal transduction pathway. Alternatively spliced transcript variants have been described. [provided by RefSeq, Feb 2010]	-0.65	-0.9
SCAMP1	9522	secretory carrier membrane protein 1	none		This gene product belongs to the SCAMP family of proteins, which are secretory carrier membrane proteins. They function as carriers to the cell surface in post-golgi recycling pathways. Different family members are highly related products of distinct genes, and are usually expressed together. These findings suggest that these protein family members may function at the same site during vesicular transport rather than in separate pathways. A pseudogene of this gene has been defined on chromosome 1. Alternative splicing results in multiple transcript variants. [provided by RefSeq, Mar 2014]	0.8	-0.97
SCARF2	91179	scavenger receptor class F member 2	none		The protein encoded by this gene is similar to SCARF1/SREC-I, a scavenger receptor protein that mediates the binding and degradation of acetylated low density lipoprotein (Ac-LDL). This protein has only little activity of internalizing modified low density lipoproteins (LDL), but it can interact with SCARF1 through its extracellular domain. The association of this protein with SCARF1 is suppressed by the presence of scavenger ligands. Alternatively spliced transcript variants encoding distinct isoforms have been reported. [provided by RefSeq, Jul 2008]	-0.78	0.84
SCD	6319	stearoyl-CoA desaturase	none		This gene encodes an enzyme involved in fatty acid biosynthesis, primarily the synthesis of oleic acid. The protein belongs to the fatty acid desaturase family and is an integral membrane protein located in the endoplasmic reticulum. Transcripts of approximately 3.9 and 5.2 kb, differing only by alternative polyadenlyation signals, have been detected. A gene encoding a similar enzyme is located on chromosome 4 and a pseudogene of this gene is located on chromosome 17. [provided by RefSeq, Sep 2015]	-0.7	0.88
SCFD1	23256	sec1 family domain containing 1	none		No summary found	-0.905	-1.09
SCG3	29106	secretogranin III	none		The protein encoded by this gene is a member of the chromogranin/secretogranin family of neuroendocrine secretory proteins. Granins may serve as precursors for biologically active peptides. Some granins have been shown to function as helper proteins in sorting and proteolytic processing of prohormones; however, the function of this protein is unknown. Two transcript variants encoding different isoforms have been found for this gene. [provided by RefSeq, Sep 2009]	0.812	-0.98
SCG5	6447	secretogranin V	none		This gene encodes a secreted chaperone protein that prevents the aggregation of other secreted proteins, including proteins that are associated with neurodegenerative and metabolic disease. The encoded protein may be best known for its role in the trafficking and activation of prohormone convertase PC2 (encoded by Gene ID: 5126). Phosphorylation of the encoded protein has been shown to have an inhibitory effect on its chaperone function. [provided by RefSeq, Jul 2016]	0.896667	0.79
SCLY	51540	selenocysteine lyase	none		Selenocysteine lyase (SCLY; EC 4.4.1.16) catalyzes the pyridoxal 5-prime phosphate-dependent conversion of L-selenocysteine to L-alanine and elemental selenium (Mihara et al., 2000 [PubMed 10692412]).[supplied by OMIM, Mar 2008]	0.7975	0.8
SCMH1	22955	sex comb on midleg homolog 1 (Drosophila)	TF	polycomp group, transcription cofactor	No summary found	0.865	0.86
SCML2	10389	sex comb on midleg like 2 (Drosophila)	TF	polycomp group, transcription cofactor	This gene encodes a member of the Polycomb group proteins. These proteins form the Polycomb repressive complexes which are involved in transcriptional repression. The encoded protein binds histone peptides that are monomethylated at lysine residues and may be involved in regulating homeotic gene expression during development. [provided by RefSeq, Jun 2010]	-0.65	-0.86
SCN2A	6326	sodium voltage-gated channel alpha subunit 2	none		Voltage-gated sodium channels are transmembrane glycoprotein complexes composed of a large alpha subunit with four repeat domains, each of which is composed of six membrane-spanning segments, and one or more regulatory beta subunits. Voltage-gated sodium channels function in the generation and propagation of action potentials in neurons and muscle. This gene encodes one member of the sodium channel alpha subunit gene family. Allelic variants of this gene are associated with seizure disorders and autism spectrum disorder. Alternative splicing results in multiple transcript variants. [provided by RefSeq, Nov 2016]	0.876667	-0.975
SCN4A	6329	sodium voltage-gated channel alpha subunit 4	none		Voltage-gated sodium channels are transmembrane glycoprotein complexes composed of a large alpha subunit with 24 transmembrane domains and one or more regulatory beta subunits. They are responsible for the generation and propagation of action potentials in neurons and muscle. This gene encodes one member of the sodium channel alpha subunit gene family. It is expressed in skeletal muscle, and mutations in this gene have been linked to several myotonia and periodic paralysis disorders. [provided by RefSeq, Jul 2008]	1.175	0.88
SCN4B	6330	sodium voltage-gated channel beta subunit 4	none		The protein encoded by this gene is one of several sodium channel beta subunits. These subunits interact with voltage-gated alpha subunits to change sodium channel kinetics. The encoded transmembrane protein forms interchain disulfide bonds with SCN2A. Defects in this gene are a cause of long QT syndrome type 10 (LQT10). Three protein-coding and one non-coding transcript variant have been found for this gene.[provided by RefSeq, Mar 2009]	1.12	0.88
SCNN1B	6338	sodium channel epithelial 1 beta subunit	none		Nonvoltage-gated, amiloride-sensitive, sodium channels control fluid and electrolyte transport across epithelia in many organs. These channels are heteromeric complexes consisting of 3 subunits: alpha, beta, and gamma. This gene encodes the beta subunit, and mutations in this gene have been associated with pseudohypoaldosteronism type 1 (PHA1), and Liddle syndrome. [provided by RefSeq, Apr 2009]	0.89	0.84
SCNN1D	6339	sodium channel epithelial 1 delta subunit	none		No summary found	0.875	0.88
SCRIB	23513	scribbled planar cell polarity protein	none		This gene encodes a protein that was identified as being similar to the Drosophila scribble protein. The mammalian protein is involved in tumor suppression pathways. As a scaffold protein involved in cell polarization processes, this protein binds to many other proteins. The encoded protein binds to papillomavirus E6 protein via its PDZ domain and the C-terminus of E6. Two alternatively spliced transcript variants that encode different protein isoforms have been found for this gene. [provided by RefSeq, Nov 2011]	-0.77	0.84
SCUBE2	57758	signal peptide, CUB domain and EGF like domain containing 2	none		No summary found	0.875	0.86
SCUBE3	222663	signal peptide, CUB domain and EGF like domain containing 3	none		This gene encodes a member of the signal peptide, complement subcomponents C1r/C1s, Uegf, bone morphogenetic protein-1 and epidermal growth factor-like domain containing protein family. Overexpression of this gene in human embryonic kidney cells results in secretion of a glycosylated form of the protein that forms oligomers and tethers to the cell surface. This gene is upregulated in lung cancer tumor tissue compared to healthy tissue and is associated with loss of the epithelial marker E-cadherin and with increased expression of vimentin, a mesenchymal marker. In addition, the protein encoded by this gene is a transforming growth factor beta receptor ligand, and when secreted by cancer cells, it can be cleaved in vitro to release the N-terminal epidermal growth factor-like repeat domain and the C-terminal complement subcomponents C1r/C1s domain. Both the full length protein and C-terminal fragment can bind to the transforming growth factor beta type II receptor to promote the epithelial-mesenchymal transition and tumor angiogenesis. Alternative splicing results in multiple transcript variants. [provided by RefSeq, Dec 2014]	0.9	0.84
SDAD1	55153	SDA1 domain containing 1	none		No summary found	-0.72	0.786667
SDC1	6382	syndecan 1	none		The protein encoded by this gene is a transmembrane (type I) heparan sulfate proteoglycan and is a member of the syndecan proteoglycan family. The syndecans mediate cell binding, cell signaling, and cytoskeletal organization and syndecan receptors are required for internalization of the HIV-1 tat protein. The syndecan-1 protein functions as an integral membrane protein and participates in cell proliferation, cell migration and cell-matrix interactions via its receptor for extracellular matrix proteins. Altered syndecan-1 expression has been detected in several different tumor types. While several transcript variants may exist for this gene, the full-length natures of only two have been described to date. These two represent the major variants of this gene and encode the same protein. [provided by RefSeq, Jul 2008]	1.22	0.96
SDC4	6385	syndecan 4	none		The protein encoded by this gene is a transmembrane (type I) heparan sulfate proteoglycan that functions as a receptor in intracellular signaling. The encoded protein is found as a homodimer and is a member of the syndecan proteoglycan family. This gene is found on chromosome 20, while a pseudogene has been found on chromosome 22. [provided by RefSeq, Jul 2008]	-0.875	-0.97
SDF2L1	23753	stromal cell derived factor 2 like 1	none		No summary found	0.926667	0.753333
SDHA	6389	succinate dehydrogenase complex flavoprotein subunit A	none		This gene encodes a major catalytic subunit of succinate-ubiquinone oxidoreductase, a complex of the mitochondrial respiratory chain. The complex is composed of four nuclear-encoded subunits and is localized in the mitochondrial inner membrane. Mutations in this gene have been associated with a form of mitochondrial respiratory chain deficiency known as Leigh Syndrome. A pseudogene has been identified on chromosome 3q29. Alternatively spliced transcript variants encoding different isoforms have been found for this gene. [provided by RefSeq, Jun 2014]	0.892	-0.93
SDK2	54549	sidekick cell adhesion molecule 2	none		The protein encoded by this gene is a member of the immunoglobulin superfamily. The protein contains two immunoglobulin domains and thirteen fibronectin type III domains. Fibronectin type III domains are present in both extracellular and intracellular proteins and tandem repeats are known to contain binding sites for DNA, heparin and the cell surface. This protein, and a homologous mouse sequence, are very similar to the Drosophila sidekick gene product but the specific function of this superfamily member is not yet known. Evidence for alternative splicing at this gene locus has been observed but the full-length nature of additional variants has not yet been determined. [provided by RefSeq, Jul 2008]	0.75	0.84
SEC13	6396	SEC13 homolog, nuclear pore and COPII coat complex component	none		The protein encoded by this gene belongs to the SEC13 family of WD-repeat proteins. It is a constituent of the endoplasmic reticulum and the nuclear pore complex. It has similarity to the yeast SEC13 protein, which is required for vesicle biogenesis from endoplasmic reticulum during the transport of proteins. Multiple alternatively spliced transcript variants have been found. [provided by RefSeq, Oct 2008]	0.87	0.79
SEC14L1	6397	SEC14 like lipid binding 1	none		The protein encoded by this gene belongs to the SEC14 cytosolic factor family. It has similarity to yeast SEC14 and to Japanese flying squid RALBP which suggests a possible role of the gene product in an intracellular transport system. Multiple alternatively spliced transcript variants have been found for this gene; some variants represent read-through transcripts that include exons from the upstream gene C17orf86. [provided by RefSeq, Feb 2011]	-0.73	-0.75
SEC23A	10484	Sec23 homolog A, coat complex II component	none		The protein encoded by this gene is a member of the SEC23 subfamily of the SEC23/SEC24 family. It is part of a protein complex and found in the ribosome-free transitional face of the endoplasmic reticulum (ER) and associated vesicles. This protein has similarity to yeast Sec23p component of COPII. COPII is the coat protein complex responsible for vesicle budding from the ER. The encoded protein is suggested to play a role in the ER-Golgi protein trafficking. [provided by RefSeq, Jul 2008]	0.73	-0.87
SEC24B	10427	SEC24 homolog B, COPII coat complex component	none		The protein encoded by this gene is a member of the SEC24 subfamily of the SEC23/SEC24 family, which is involved in vesicle trafficking. The encoded protein is thought to be a cargo-binding component of the COPII vesicle, and is thought to be involved in the transport of secretory proteins from the endoplasmic reticulum to the Golgi apparatus. Mutations in this gene have been associated with neural tube defects, and are thought to be a result of a disruption in interactions with the protein encoded by the VANGL planar cell polarity protein 2 (VANGL2) gene. Alternative splicing results in multiple transcript variants encoding different isoforms. [provided by RefSeq, Dec 2015]	0.763333	-0.87
SEC24D	9871	SEC24 homolog D, COPII coat complex component	none		The protein encoded by this gene is a member of the SEC24 subfamily of the SEC23/SEC24 family, which is involved in vesicle trafficking. The encoded protein has similarity to yeast Sec24p component of COPII. COPII is the coat protein complex responsible for vesicle budding from the ER. This gene product is implicated in the shaping of the vesicle, and also in cargo selection and concentration. Mutations in this gene have been associated with Cole-Carpenter syndrome, a disorder affecting bone formation, resulting in craniofacial malformations and bones that break easily. Alternative splicing results in multiple transcript variants encoding different isoforms. [provided by RefSeq, Dec 2015]	1.06	0.89
SEC31B	25956	SEC31 homolog B, COPII coat complex component	none		This gene encodes a protein of unknown function. The protein has moderate similarity to rat VAP1 protein which is an endosomal membrane-associated protein, containing a putative Ca2+/calmodulin-dependent kinase II phosphorylation site. [provided by RefSeq, Jul 2008]	0.82	0.84
SEC61A2	55176	Sec61 translocon alpha 2 subunit	none		The protein encoded by this gene has similarity to a mouse protein which suggests a role in the insertion of secretory and membrane polypeptides into the endoplasmic reticulum. It may also be required for the assembly of membrane and secretory proteins. Alternative splicing results in multiple transcript variants. [provided by RefSeq, Dec 2008]	0.76	-0.875
SEC63	11231	SEC63 homolog, protein translocation regulator	none		The Sec61 complex is the central component of the protein translocation apparatus of the endoplasmic reticulum (ER) membrane. The protein encoded by this gene and SEC62 protein are found to be associated with ribosome-free SEC61 complex. It is speculated that Sec61-Sec62-Sec63 may perform post-translational protein translocation into the ER. The Sec61-Sec62-Sec63 complex might also perform the backward transport of ER proteins that are subject to the ubiquitin-proteasome-dependent degradation pathway. The encoded protein is an integral membrane protein located in the rough ER. [provided by RefSeq, Jul 2008]	0.84	-0.99
SEL1L	6400	SEL1L ERAD E3 ligase adaptor subunit	none		The protein encoded by this gene is part of a protein complex required for the retrotranslocation or dislocation of misfolded proteins from the endoplasmic reticulum lumen to the cytosol, where they are degraded by the proteasome in a ubiquitin-dependent manner. Alternatively spliced transcript variants encoding different isoforms have been found for this gene. [provided by RefSeq, Oct 2011]	-0.71	-0.88
SEMA3C	10512	semaphorin 3C	none		This gene encodes a secreted glycoprotein that belongs to the semaphorin class 3 family of neuronal guidance cues. The encoded protein contains an N-terminal sema domain, integrin and immunoglobulin-like domains, and a C-terminal basic domain. Homodimerization and proteolytic cleavage of the C-terminal propeptide are necessary for the function of the encoded protein. It binds a neuropilin co-receptor before forming a heterotrimeric complex with an associated plexin. An increase in the expression of this gene correlates with an increase in cancer cell invasion and adhesion. Naturally occurring mutations in this gene are associated with Hirschsprung disease. [provided by RefSeq, May 2017]	-0.7	0.9
SEMA3D	223117	semaphorin 3D	none		This gene encodes a member of the semaphorin III family of secreted signaling proteins that are involved in axon guidance during neuronal development. The encoded protein contains an N-terminal Sema domain, an immunoglobulin like domain and a C-terminal basic domain. The protein encoded by this gene binds neuropilin and plays an important role in cardiovascular development. [provided by RefSeq, Aug 2016]	1.12	0.885
SEMA3F	6405	semaphorin 3F	none		This gene encodes a member of the semaphorin III family of secreted signaling proteins that are involved in axon guidance during neuronal development. The encoded protein contains an N-terminal Sema domain, an immunoglobulin loop and a C-terminal basic domain. This gene is expressed by the endothelial cells where it was found to act in an autocrine fashion to induce apoptosis, inhibit cell proliferation and survival, and function as an anti-tumorigenic agent. Alternative splicing results in multiple transcript variants encoding different isoforms. [provided by RefSeq, Jan 2016]	0.86	0.86
SEMA3G	56920	semaphorin 3G	none		The transcription of this gene is activated by PPAR-gamma, and the resulting protein product plays a role in endothelial cell migration. Expression of this gene also inhibits tumor cell migration and invasion. [provided by RefSeq, Jul 2016]	0.98	0.83
SEMA4B	10509	semaphorin 4B	none		No summary found	1.24	0.88
SEMA4D	10507	semaphorin 4D	none		No summary found	0.805	0.82
SEMA4G	57715	semaphorin 4G	none		Semaphorins are a large family of conserved secreted and membrane associated proteins which possess a semaphorin (Sema) domain and a PSI domain (found in plexins, semaphorins and integrins) in the N-terminal extracellular portion. Based on sequence and structural similarities, semaphorins are put into eight classes: invertebrates contain classes 1 and 2, viruses have class V, and vertebrates contain classes 3-7. Semaphorins serve as axon guidance ligands via multimeric receptor complexes, some (if not all) containing plexin proteins. Multiple transcript variants encoding different isoforms have been found for this gene. [provided by RefSeq, Feb 2011]	-0.73	0.82
SEMA6D	80031	semaphorin 6D	none		Semaphorins are a large family, including both secreted and membrane associated proteins, many of which have been implicated as inhibitors or chemorepellents in axon pathfinding, fasciculation and branching, and target selection. All semaphorins possess a semaphorin (Sema) domain and a PSI domain (found in plexins, semaphorins and integrins) in the N-terminal extracellular portion. Additional sequence motifs C-terminal to the semaphorin domain allow classification into distinct subfamilies. Results demonstrate that transmembrane semaphorins, like the secreted ones, can act as repulsive axon guidance cues. This gene encodes a class 6 vertebrate transmembrane semaphorin that demonstrates alternative splicing. Several transcript variants have been identified and expression of the distinct encoded isoforms is thought to be regulated in a tissue- and development-dependent manner. [provided by RefSeq, Nov 2010]	-0.725	-0.87
SENP2	59343	SUMO1/sentrin/SMT3 specific peptidase 2	TF	transcription cofactor	SUMO1 (UBL1; MIM 601912) is a small ubiquitin-like protein that can be covalently conjugated to other proteins. SENP2 is one of a group of enzymes that process newly synthesized SUMO1 into the conjugatable form and catalyze the deconjugation of SUMO1-containing species.[supplied by OMIM, Apr 2004]	0.79	0.85
SEPP1	6414	selenoprotein P	none		This gene encodes a selenoprotein that is predominantly expressed in the liver and secreted into the plasma. This selenoprotein is unique in that it contains multiple selenocysteine (Sec) residues per polypeptide (10 in human), and accounts for most of the selenium in plasma. It has been implicated as an extracellular antioxidant, and in the transport of selenium to extra-hepatic tissues via apolipoprotein E receptor-2 (apoER2). Mice lacking this gene exhibit neurological dysfunction, suggesting its importance in normal brain function. Sec is encoded by the UGA codon, which normally signals translation termination. The 3&apos; UTRs of selenoprotein mRNAs contain a conserved stem-loop structure, designated the Sec insertion sequence (SECIS) element, that is necessary for the recognition of UGA as a Sec codon, rather than as a stop signal. The mRNA for this selenoprotein contains two SECIS elements. Alternatively spliced transcript variants have been found for this gene. [provided by RefSeq, Feb 2017]	-0.73	0.73
SEPTIN2						-0.7	-0.9
SEPTIN3						-0.755	-0.92
SEPTIN8						0.77	0.84
SERBP1	26135	SERPINE1 mRNA binding protein 1	none		No summary found	-0.57	-1.06
SERINC4	619189	serine incorporator 4	none		No summary found	1.43	0.86
SERINC5	256987	serine incorporator 5	none		No summary found	0.7875	0.79
SESN1	27244	sestrin 1	none		This gene encodes a member of the sestrin family. Sestrins are induced by the p53 tumor suppressor protein and play a role in the cellular response to DNA damage and oxidative stress. The encoded protein mediates p53 inhibition of cell growth by activating AMP-activated protein kinase, which results in the inhibition of the mammalian target of rapamycin protein. The encoded protein also plays a critical role in antioxidant defense by regenerating overoxidized peroxiredoxins, and the expression of this gene is a potential marker for exposure to radiation. Alternatively spliced transcript variants encoding multiple isoforms have been observed for this gene. [provided by RefSeq, Dec 2010]	-1.355	-0.94
SESN2	83667	sestrin 2	none		This gene encodes a member of the sestrin family of PA26-related proteins. The encoded protein may function in the regulation of cell growth and survival. This protein may be involved in cellular response to different stress conditions. [provided by RefSeq, Jul 2008]	-0.79	0.776667
SESN3	143686	sestrin 3	none		This gene encodes a member of the sestrin family of stress-induced proteins. The encoded protein reduces the levels of intracellular reactive oxygen species induced by activated Ras downstream of RAC-alpha serine/threonine-protein kinase (Akt) and FoxO transcription factor. The protein is required for normal regulation of blood glucose, insulin resistance and plays a role in lipid storage in obesity. Alternative splicing results in multiple transcript variants. [provided by RefSeq, Oct 2012]	-0.6425	-0.88
SESTD1	91404	SEC14 and spectrin domain containing 1	none		No summary found	-0.725	-1
SET	6418	SET nuclear proto-oncogene	none		The protein encoded by this gene inhibits acetylation of nucleosomes, especially histone H4, by histone acetylases (HAT). This inhibition is most likely accomplished by masking histone lysines from being acetylated, and the consequence is to silence HAT-dependent transcription. The encoded protein is part of a complex localized to the endoplasmic reticulum but is found in the nucleus and inhibits apoptosis following attack by cytotoxic T lymphocytes. This protein can also enhance DNA replication of the adenovirus genome. Several transcript variants encoding different isoforms have been found for this gene. [provided by RefSeq, Oct 2011]	-0.665	-0.98
SETDB1	9869	SET domain bifurcated 1	TF	epigenetic factor, histone modification, methyltransferase, transcription cofactor	This gene encodes a histone methyltransferase which regulates histone methylation, gene silencing, and transcriptional repression. This gene has been identified as a target for treatment in Huntington Disease, given that gene silencing and transcription dysfunction likely play a role in the disease pathogenesis. Alternatively spliced transcript variants of this gene have been described.[provided by RefSeq, Jun 2011]	0.95	0.83
SETDB2	83852	SET domain bifurcated 2	TF	epigenetic factor, histone modification, methyltransferase, transcription cofactor	This gene encodes a member of a family of proteins that contain a methyl-CpG-binding domain (MBD) and a SET domain and function as histone methyltransferases. This protein is recruited to heterochromatin and plays a role in the regulation of chromosome segregation. This region is commonly deleted in chronic lymphocytic leukemia. Naturally-occuring readthrough transcription occurs from this gene to the downstream PHF11 (PHD finger protein 11) gene. Alternative splicing results in multiple transcript variants. [provided by RefSeq, Mar 2016]	-0.79	-0.84
SFRP4	6424	secreted frizzled related protein 4	none		Secreted frizzled-related protein 4 (SFRP4) is a member of the SFRP family that contains a cysteine-rich domain homologous to the putative Wnt-binding site of Frizzled proteins. SFRPs act as soluble modulators of Wnt signaling. The expression of SFRP4 in ventricular myocardium correlates with apoptosis related gene expression. [provided by RefSeq, Jul 2008]	0.98	0.85
SGCZ	137868	sarcoglycan zeta	none		The zeta-sarcoglycan gene measures over 465 kb and localizes to 8p22. This protein is part of the sarcoglycan complex, a group of 6 proteins. The sarcoglycans are all N-glycosylated transmembrane proteins with a short intra-cellular domain, a single transmembrane region and a large extra-cellular domain containing a carboxyl-terminal cluster with several conserved cysteine residues. The sarcoglycan complex is part of the dystrophin-associated glycoprotein complex (DGC), which bridges the inner cytoskeleton and the extra-cellular matrix. [provided by RefSeq, Jul 2008]	-0.67	-0.86
SGSM1	129049	small G protein signaling modulator 1	none		No summary found	0.74	0.78
SGSM3	27352	small G protein signaling modulator 3	none		No summary found	-0.75	0.8
SGTB	54557	small glutamine rich tetratricopeptide repeat containing beta	none		No summary found	0.68	-0.9
SH2B3	10019	SH2B adaptor protein 3	none		This gene encodes a member of the SH2B adaptor family of proteins, which are involved in a range of signaling activities by growth factor and cytokine receptors. The encoded protein is a key negative regulator of cytokine signaling and plays a critical role in hematopoiesis. Mutations in this gene have been associated with susceptibility to celiac disease type 13 and susceptibility to insulin-dependent diabetes mellitus. Alternatively spliced transcript variants encoding different isoforms have been found for this gene. [provided by RefSeq, Apr 2014]	0.92	0.82
SH2D3C	10044	SH2 domain containing 3C	none		This gene encodes an adaptor protein and member of a cytoplasmic protein family involved in cell migration. The encoded protein contains a putative Src homology 2 (SH2) domain and guanine nucleotide exchange factor-like domain which allows this signaling protein to form a complex with scaffolding protein Crk-associated substrate. Multiple transcript variants encoding different isoforms have been found for this gene. [provided by RefSeq, Nov 2011]	-0.65	0.79
SH3BP1	23616	SH3 domain binding protein 1	none		This gene encodes a member of the Rho GTPase activating protein (RhoGAP) family. The encoded protein regulates Rac signaling and plays a role in cytoskeletal dynamics, cell motility and epithelial junction formation. This protein&apos;s association with the exocyst complex, which tethers secretory vesicles to the plasma membrane, has been demonstrated to be important in cell motility. In a distinct complex, this protein has been shown to regulate epithelial junction formation and morphogenesis. By interacting with the Plexin-D1 cell surface receptor, this protein mediates changes in the cytoskeleton in response to semaphorin binding. This protein may promote metastasis in human liver cancer cells and tissues. [provided by RefSeq, Mar 2017]	0.94	0.93
SH3BP2	6452	SH3 domain binding protein 2	none		The protein encoded by this gene has an N-terminal pleckstrin homology (PH) domain, an SH3-binding proline-rich region, and a C-terminal SH2 domain. The protein binds to the SH3 domains of several proteins including the ABL1 and SYK protein tyrosine kinases , and functions as a cytoplasmic adaptor protein to positively regulate transcriptional activity in T, natural killer (NK), and basophilic cells. Mutations in this gene result in cherubism. Multiple transcript variants encoding different isoforms have been found for this gene. [provided by RefSeq, Mar 2009]	1.495	0.83
SH3D19	152503	SH3 domain containing 19	none		This gene encodes a multiple SH3 domain-containing protein, which interacts with other proteins, such as EBP and members of ADAM family, via the SH3 domains. This protein may be involved in suppression of Ras-induced cellular transformation and Ras-mediated activation of ELK1 by EBP, and regulation of ADAM proteins in the signaling of EGFR-ligand shedding. Alternatively spliced transcript variants encoding different isoforms have been found for this gene. [provided by RefSeq, Aug 2011]	-0.7575	-0.89
SH3GL3	6457	SH3 domain containing GRB2 like 3, endophilin A3	none		No summary found	0.845	-0.89
SH3GLB2	56904	SH3 domain containing GRB2 like, endophilin B2	none		No summary found	-0.703684	-0.875
SH3KBP1	30011	SH3 domain containing kinase binding protein 1	none		This gene encodes an adapter protein that contains three N-terminal Src homology domains, a proline rich region and a C-terminal coiled-coil domain. The encoded protein facilitates protein-protein interactions and has been implicated in numerous cellular processes including apoptosis, cytoskeletal rearrangement, cell adhesion and in the regulation of clathrin-dependent endocytosis. Alternate splicing results in multiple transcript variants.[provided by RefSeq, May 2010]	-0.73	-0.835
SH3RF3	344558	SH3 domain containing ring finger 3	none		No summary found	-0.71	0.83
SHANK2	22941	SH3 and multiple ankyrin repeat domains 2	none		This gene encodes a protein that is a member of the Shank family of synaptic proteins that may function as molecular scaffolds in the postsynaptic density of excitatory synapses. Shank proteins contain multiple domains for protein-protein interaction, including ankyrin repeats, and an SH3 domain. This particular family member contains a PDZ domain, a consensus sequence for cortactin SH3 domain-binding peptides and a sterile alpha motif. The alternative splicing demonstrated in Shank genes has been suggested as a mechanism for regulating the molecular structure of Shank and the spectrum of Shank-interacting proteins in the postsynaptic densities of the adult and developing brain. Alterations in the encoded protein may be associated with susceptibility to autism spectrum disorder. Alternative splicing results in multiple transcript variants. [provided by RefSeq, Feb 2014]	-0.665	0.82
SHC1	6464	SHC adaptor protein 1	none		This gene encodes three main isoforms that differ in activities and subcellular location. While all three are adapter proteins in signal transduction pathways, the longest (p66Shc) may be involved in regulating life span and the effects of reactive oxygen species. The other two isoforms, p52Shc and p46Shc, link activated receptor tyrosine kinases to the Ras pathway by recruitment of the GRB2/SOS complex. p66Shc is not involved in Ras activation. Unlike the other two isoforms, p46Shc is targeted to the mitochondrial matrix. Several transcript variants encoding different isoforms have been found for this gene. [provided by RefSeq, Feb 2011]	-0.74	0.85
SHC4	399694	SHC adaptor protein 4	none		No summary found	0.84	0.76
SHISA9	729993	shisa family member 9	none		No summary found	0.815	0.75
SHMT1	6470	serine hydroxymethyltransferase 1	none		This gene encodes the cytosolic form of serine hydroxymethyltransferase, a pyridoxal phosphate-containing enzyme that catalyzes the reversible conversion of serine and tetrahydrofolate to glycine and 5,10-methylene tetrahydrofolate. This reaction provides one-carbon units for synthesis of methionine, thymidylate, and purines in the cytoplasm. This gene is located within the Smith-Magenis syndrome region on chromosome 17. A pseudogene of this gene is located on the short arm of chromosome 1. Alternative splicing results in multiple transcript variants. [provided by RefSeq, Aug 2013]	0.82	0.82
SHOC2	8036	SHOC2, leucine rich repeat scaffold protein	none		This gene encodes a protein that consists almost entirely of leucine-rich repeats, a domain implicated in protein-protein interactions. The protein may function as a scaffold linking RAS to downstream signal transducers in the RAS/ERK MAP kinase signaling cascade. Mutations in this gene have been associated with Noonan-like syndrome with loose anagen hair. [provided by RefSeq, May 2010]	-0.76	-0.87
SHROOM1	134549	shroom family member 1	none		SHROOM family members play diverse roles in the development of the nervous system and other tissues (Hagens et al., 2006 [PubMed 16615870]).[supplied by OMIM, Mar 2008]	-1.045	-1.09
SI	6476	sucrase-isomaltase	none		This gene encodes a sucrase-isomaltase enzyme that is expressed in the intestinal brush border. The encoded protein is synthesized as a precursor protein that is cleaved by pancreatic proteases into two enzymatic subunits sucrase and isomaltase. These two subunits heterodimerize to form the sucrose-isomaltase complex. This complex is essential for the digestion of dietary carbohydrates including starch, sucrose and isomaltose. Mutations in this gene are the cause of congenital sucrase-isomaltase deficiency.[provided by RefSeq, Apr 2010]	0.933333	0.845
SIAE	54414	sialic acid acetylesterase	none		This gene encodes an enzyme which removes 9-O-acetylation modifications from sialic acids. Mutations in this gene are associated with susceptibility to autoimmune disease 6. Multiple transcript variants encoding different isoforms, found either in the cytosol or in the lysosome, have been found for this gene.[provided by RefSeq, Feb 2011]	0.83	0.87
SIK1	150094	salt inducible kinase 1	none		This gene encodes a serine/threonine protein kinase that contains a ubiquitin-associated (UBA) domain. The encoded protein is a member of the adenosine monophosphate-activated kinase (AMPK) subfamily of kinases that play a role in conserved signal transduction pathways. A mutation in this gene is associated with early infantile epileptic encephalopathy 30. [provided by RefSeq, Nov 2016]	0.97	0.9725
SIK2	23235	salt inducible kinase 2	none		No summary found	0.95	0.898
SIM1	6492	single-minded family bHLH transcription factor 1	TF	V$AHRR	SIM1 and SIM2 genes are Drosophila single-minded (sim) gene homologs. SIM1 transcript was detected only in fetal kidney out of various adult and fetal tissues tested. Since the sim gene plays an important role in Drosophila development and has peak levels of expression during the period of neurogenesis,it was proposed that the human SIM gene is a candidate for involvement in certain dysmorphic features (particularly the facial and skull characteristics), abnormalities of brain development, and/or mental retardation of Down syndrome. [provided by RefSeq, Jul 2008]	0.7	0.93
SIM2	6493	single-minded family bHLH transcription factor 2	TF	V$AHRR	This gene represents a homolog of the Drosophila single-minded (sim) gene, which encodes a transcription factor that is a master regulator of neurogenesis. The encoded protein is ubiquitinated by RING-IBR-RING-type E3 ubiquitin ligases, including the parkin RBR E3 ubiquitin protein ligase. This gene maps within the so-called Down syndrome chromosomal region, and is thus thought to contribute to some specific Down syndrome phenotypes. Alternative splicing of this gene results in multiple transcript variants. [provided by RefSeq, Sep 2014]	0.91	0.86
SIPA1L1	26037	signal induced proliferation associated 1 like 1	none		No summary found	-0.783636	-0.915
SIRT6	51548	sirtuin 6	TF	deacetylase, epigenetic factor, histone modification	This gene encodes a member of the sirtuin family of NAD-dependent enzymes that are implicated in cellular stress resistance, genomic stability, aging and energy homeostasis. The encoded protein is localized to the nucleus, exhibits ADP-ribosyl transferase and histone deacetylase activities, and plays a role in DNA repair, maintenance of telomeric chromatin, inflammation, lipid and glucose metabolism. Alternative splicing results in multiple transcript variants encoding different isoforms. [provided by RefSeq, Mar 2016]	1.09	0.84
SLA	6503	Src like adaptor	none		No summary found	0.76	0.82
SLC10A2	6555	solute carrier family 10 member 2	none		This gene encodes a sodium/bile acid cotransporter. This transporter is the primary mechanism for uptake of intestinal bile acids by apical cells in the distal ileum. Bile acids are the catabolic product of cholesterol metabolism, so this protein is also critical for cholesterol homeostasis. Mutations in this gene cause primary bile acid malabsorption (PBAM); muatations in this gene may also be associated with other diseases of the liver and intestines, such as familial hypertriglyceridemia (FHTG). [provided by RefSeq, Mar 2010]	0.8	0.84
SLC12A3	6559	solute carrier family 12 member 3	none		This gene encodes a renal thiazide-sensitive sodium-chloride cotransporter that is important for electrolyte homeostasis. This cotransporter mediates sodium and chloride reabsorption in the distal convoluted tubule. Mutations in this gene cause Gitelman syndrome, a disease similar to Bartter&apos;s syndrome, that is characterized by hypokalemic alkalosis combined with hypomagnesemia, low urinary calcium, and increased renin activity associated with normal blood pressure. This cotransporter is the target for thiazide diuretics that are used for treating high blood pressure. Multiple transcript variants encoding different isoforms have been found for this gene. [provided by RefSeq, Jul 2008]	0.985	0.84
SLC13A5	284111	solute carrier family 13 member 5	none		This gene encodes a protein belonging to the solute carrier family 13 group of proteins. This family member is a sodium-dependent citrate cotransporter that may regulate metabolic processes. Mutations in this gene cause early infantile epileptic encephalopathy 25. Alternative splicing results in multiple transcript variants. [provided by RefSeq, Aug 2014]	0.75	0.78
SLC15A1	6564	solute carrier family 15 member 1	none		This gene encodes an intestinal hydrogen peptide cotransporter that is a member of the solute carrier family 15. The encoded protein is localized to the brush border membrane of the intestinal epithelium and mediates the uptake of di- and tripeptides from the lumen into the enterocytes. This protein plays an important role in the uptake and digestion of dietary proteins. This protein also facilitates the absorption of numerous peptidomimetic drugs. [provided by RefSeq, Apr 2010]	1.08	0.83
SLC15A5	729025	solute carrier family 15 member 5	none		No summary found	1.385	0.84
SLC16A4	9122	solute carrier family 16 member 4	none		No summary found	0.915	0.85
SLC17A5	26503	solute carrier family 17 member 5	none		This gene encodes a membrane transporter that exports free sialic acids that have been cleaved off of cell surface lipids and proteins from lysosomes. Mutations in this gene cause sialic acid storage diseases, including infantile sialic acid storage disorder and and Salla disease, an adult form. [provided by RefSeq, Jul 2008]	0.915	0.87
SLC1A3	6507	solute carrier family 1 member 3	none		This gene encodes a member of a member of a high affinity glutamate transporter family. This gene functions in the termination of excitatory neurotransmission in central nervous system. Mutations are associated with episodic ataxia, Type 6. Alternative splicing results in multiple transcript variants.[provided by RefSeq, Feb 2014]	0.73	0.81
SLC1A7	6512	solute carrier family 1 member 7	none		No summary found	0.7	0.863333
SLC20A2	6575	solute carrier family 20 member 2	none		This gene encodes a member of the inorganic phosphate transporter family. The encoded protein is a type 3 sodium-dependent phosphate symporter that plays an important role in phosphate homeostasis by mediating cellular phosphate uptake. The encoded protein also confers susceptibility to viral infection as a gamma-retroviral receptor. Mutations in this gene may play a role in familial idiopathic basal ganglia calcification. Alternatively spliced transcript variants encoding multiple isoforms have been observed for this gene. [provided by RefSeq, Mar 2012]	-0.69	-0.88
SLC22A23	63027	solute carrier family 22 member 23	none		SLC22A23 belongs to a large family of transmembrane proteins that function as uniporters, symporters, and antiporters to transport organic ions across cell membranes (Jacobsson et al., 2007 [PubMed 17714910]).[supplied by OMIM, Mar 2008]	-0.64	-0.83
SLC22A7	10864	solute carrier family 22 member 7	none		The protein encoded by this gene is involved in the sodium-independent transport and excretion of organic anions, some of which are potentially toxic. The encoded protein is an integral membrane protein and appears to be localized to the basolateral membrane of the kidney. Alternatively spliced transcript variants encoding different isoforms have been described. [provided by RefSeq, Jul 2008]	0.8	0.85
SLC23A3	151295	solute carrier family 23 member 3	none		No summary found	0.81	0.89
SLC25A12	8604	solute carrier family 25 member 12	none		This gene encodes a calcium-binding mitochondrial carrier protein. The encoded protein localizes to the mitochondria and is involved in the exchange of aspartate for glutamate across the inner mitochondrial membrane. Polymorphisms in this gene may be associated with autism, and mutations in this gene may also be a cause of global cerebral hypomyelination. Alternatively spliced transcript variants have been observed for this gene. [provided by RefSeq, Apr 2012]	0.78	-0.96
SLC25A14	9016	solute carrier family 25 member 14	none		Mitochondrial uncoupling proteins (UCP) are members of the larger family of mitochondrial anion carrier proteins (MACP). Uncoupling proteins separate oxidative phosphorylation from ATP synthesis with energy dissipated as heat, also referred to as the mitochondrial proton leak. Uncoupling proteins facilitate the transfer of anions from the inner to the outer mitochondrial membrane and the return transfer of protons from the outer to the inner mitochondrial membrane. They also reduce the mitochondrial membrane potential in mammalian cells. This gene is widely expressed in many tissues with the greatest abundance in brain and testis. Alternative splicing results in multiple transcript variants. A pseudogene of this gene has been defined on chromosome 4. [provided by RefSeq, Aug 2013]	0.64	0.816667
SLC25A17	10478	solute carrier family 25 member 17	none		This gene encodes a peroxisomal membrane protein that belongs to the family of mitochondrial solute carriers. It is expressed in the liver, and is likely involved in transport. Alternative splicing results in multiple transcript variants. [provided by RefSeq, Sep 2013]	-0.67	-0.79
SLC25A19	60386	solute carrier family 25 member 19	none		This gene encodes a mitochondrial protein that is a member of the solute carrier family. Although this protein was initially thought to be the mitochondrial deoxynucleotide carrier involved in the uptake of deoxynucleotides into the matrix of the mitochondria, further studies have demonstrated that this protein instead functions as the mitochondrial thiamine pyrophosphate carrier, which transports thiamine pyrophosphates into mitochondria. Mutations in this gene cause microcephaly, Amish type, a metabolic disease that results in severe congenital microcephaly, severe 2-ketoglutaric aciduria, and death within the first year. Multiple alternatively spliced variants, encoding the same protein, have been identified for this gene. [provided by RefSeq, Jul 2008]	0.71	0.76
SLC25A3	5250	solute carrier family 25 member 3	none		The protein encoded by this gene catalyzes the transport of phosphate into the mitochondrial matrix, either by proton cotransport or in exchange for hydroxyl ions. The protein contains three related segments arranged in tandem which are related to those found in other characterized members of the mitochondrial carrier family. Both the N-terminal and C-terminal regions of this protein protrude toward the cytosol. Multiple alternatively spliced transcript variants have been isolated. [provided by RefSeq, Jul 2008]	-0.8225	-0.85
SLC25A30	253512	solute carrier family 25 member 30	none		Although the outer mitochondrial membrane is permeable to many small metabolites, transport of solutes across the inner mitochondrial membrane is achieved by members of the mitochondrial carrier protein family, such as SLC25A30 (Haguenauer et al., 2005 [PubMed 15809292]).[supplied by OMIM, Mar 2008]	-0.75	-0.9
SLC25A4	291	solute carrier family 25 member 4	none		This gene is a member of the mitochondrial carrier subfamily of solute carrier protein genes. The product of this gene functions as a gated pore that translocates ADP from the cytoplasm into the mitochondrial matrix and ATP from the mitochondrial matrix into the cytoplasm. The protein forms a homodimer embedded in the inner mitochondria membrane. Mutations in this gene have been shown to result in autosomal dominant progressive external opthalmoplegia and familial hypertrophic cardiomyopathy. [provided by RefSeq, Jun 2013]	0.885	0.8
SLC25A48	153328	solute carrier family 25 member 48	none		No summary found	0.8	1
SLC25A5	292	solute carrier family 25 member 5	none		This gene is a member of the mitochondrial carrier subfamily of solute carrier protein genes. The product of this gene functions as a gated pore that translocates ADP from the cytoplasm into the mitochondrial matrix and ATP from the mitochondrial matrix into the cytoplasm. The protein forms a homodimer embedded in the inner mitochondria membrane. Suppressed expression of this gene has been shown to induce apoptosis and inhibit tumor growth. The human genome contains several non-transcribed pseudogenes of this gene.[provided by RefSeq, Jun 2013]	-0.58	0.94
SLC26A2	1836	solute carrier family 26 member 2	none		The diastrophic dysplasia sulfate transporter is a transmembrane glycoprotein implicated in the pathogenesis of several human chondrodysplasias. It apparently is critical in cartilage for sulfation of proteoglycans and matrix organization. [provided by RefSeq, Jul 2008]	0.97	0.868
SLC26A4	5172	solute carrier family 26 member 4	none		Mutations in this gene are associated with Pendred syndrome, the most common form of syndromic deafness, an autosomal-recessive disease. It is highly homologous to the SLC26A3 gene; they have similar genomic structures and this gene is located 3&apos; of the SLC26A3 gene. The encoded protein has homology to sulfate transporters. [provided by RefSeq, Jul 2008]	-0.76	-0.87
SLC28A1	9154	solute carrier family 28 member 1	none		No summary found	0.815	0.865
SLC29A3	55315	solute carrier family 29 member 3	none		This gene encodes a nucleoside transporter. The encoded protein plays a role in cellular uptake of nucleosides, nucleobases, and their related analogs. Mutations in this gene have been associated with H syndrome, which is characterized by cutaneous hyperpigmentation and hypertrichosis, hepatosplenomegaly, heart anomalies, and hypogonadism. A related disorder, PHID (pigmented hypertrichosis with insulin-dependent diabetes mellitus), has also been associated with mutations at this locus. Alternatively spliced transcript variants have been described.[provided by RefSeq, Mar 2010]	1.485	0.87
SLC29A4	222962	solute carrier family 29 member 4	none		This gene encodes a member of the SLC29A/ENT transporter protein family. The encoded membrane protein catalyzes the reuptake of monoamines into presynaptic neurons, thus determining the intensity and duration of monoamine neural signaling. It has been shown to transport several compounds, including serotonin, dopamine, and the neurotoxin 1-methyl-4-phenylpyridinium. Alternative splicing results in multiple transcript variants. [provided by RefSeq, Jul 2014]	0.73	0.87
SLC2A1	6513	solute carrier family 2 member 1	none		This gene encodes a major glucose transporter in the mammalian blood-brain barrier. The encoded protein is found primarily in the cell membrane and on the cell surface, where it can also function as a receptor for human T-cell leukemia virus (HTLV) I and II. Mutations in this gene have been found in a family with paroxysmal exertion-induced dyskinesia. [provided by RefSeq, Apr 2013]	-0.65	0.78
SLC2A13	114134	solute carrier family 2 member 13	none		No summary found	-0.64	-0.94
SLC2A3	6515	solute carrier family 2 member 3	none		No summary found	0.8	0.83
SLC2A5	6518	solute carrier family 2 member 5	none		The protein encoded by this gene is a fructose transporter responsible for fructose uptake by the small intestine. The encoded protein also is necessary for the increase in blood pressure due to high dietary fructose consumption. [provided by RefSeq, Jun 2016]	0.75	0.85
SLC30A9	10463	solute carrier family 30 member 9	TF	transcription cofactor	No summary found	-0.805	-0.93
SLC33A1	9197	solute carrier family 33 member 1	none		The protein encoded by this gene is required for the formation of O-acetylated (Ac) gangliosides. The encoded protein is predicted to contain 6 to 10 transmembrane domains, and a leucine zipper motif in transmembrane domain III. Defects in this gene have been reported to cause spastic paraplegia autosomal dominant type 42 (SPG42) in one Chinese family, but not in similar patients of European descent. Two transcript variants encoding the same protein have been found for this gene. [provided by RefSeq, Jul 2010]	1.03	0.806667
SLC34A1	6569	solute carrier family 34 member 1	none		This gene encodes a member of the type II sodium-phosphate cotransporter family. Mutations in this gene are associated with hypophosphatemia nephrolithiasis/osteoporosis 1. Alternative splicing results in multiple transcript variants. [provided by RefSeq, Nov 2009]	0.77	0.89
SLC35A5	55032	solute carrier family 35 member A5	none		This gene encodes a transmembrane protein which belongs to subfamily 35A of the solute carrier superfamily. The encoded protein is a nucleoside-sugar transporter. Alternative splicing results in multiple transcript variants. [provided by RefSeq, Feb 2017]	-0.69	-0.94
SLC35E1	79939	solute carrier family 35 member E1	none		No summary found	-0.73	0.78
SLC36A1	206358	solute carrier family 36 member 1	none		This gene encodes a member of the eukaryote-specific amino acid/auxin permease (AAAP) 1 transporter family. The encoded protein functions as a proton-dependent, small amino acid transporter. This gene is clustered with related family members on chromosome 5q33.1. Alternative splicing results in multiple transcript variants. [provided by RefSeq, Apr 2015]	-0.715	0.71
SLC36A4	120103	solute carrier family 36 member 4	none		SLC36A4 belongs to the SLC36 family of amino acid transporters based on sequence similarity with other family members (e.g., SLC36A1; MIM 606561). SLC36 proteins contain about 500 amino acids and have 9 to 11 transmembrane domains. Unlike other SLC36 family members, which are proton-coupled amino acid transporters, SLC36A4 is a high-affinity/low-capacity non-proton-coupled amino acid transporter (Pillai and Meredith, 2011 [PubMed 21097500]).[supplied by OMIM, Feb 2011]	-0.72	0.9
SLC37A1	54020	solute carrier family 37 member 1	none		The protein encoded by this gene localizes to the endoplasmic reticulum (ER) membrane. This protein translocates glucose-6-phosphate from the cytoplasm into the lumen of the ER for hydrolysis into glucose by another ER membrane protein. This gene is a member of the solute carrier 37 gene family. Alternative splicing results in multiple transcript variants. [provided by RefSeq, Feb 2016]	0.85	0.8
SLC37A3	84255	solute carrier family 37 member 3	none		No summary found	0.7	0.84
SLC38A1	81539	solute carrier family 38 member 1	none		Amino acid transporters play essential roles in the uptake of nutrients, production of energy, chemical metabolism, detoxification, and neurotransmitter cycling. SLC38A1 is an important transporter of glutamine, an intermediate in the detoxification of ammonia and the production of urea. Glutamine serves as a precursor for the synaptic transmitter, glutamate (Gu et al., 2001 [PubMed 11325958]).[supplied by OMIM, Mar 2008]	0.77	-0.93
SLC38A6	145389	solute carrier family 38 member 6	none		No summary found	-0.69	0.833333
SLC38A7	55238	solute carrier family 38 member 7	none		No summary found	0.78	0.8
SLC38A8	146167	solute carrier family 38 member 8	none		This gene encodes a putative sodium-dependent amino-acid/proton antiporter. The protein has eleven transmembrane domains, an extracellular N-terminus and an intracellular C-terminal tail. The protein is a member of the SLC38 sodium-coupled neutral amino acid transporter family of proteins. Mutations in this gene result in foveal hypoplasia with or without optic nerve misrouting and/or anterior segment dysgenesis. [provided by RefSeq, May 2014]	0.67	0.93
SLC39A12	221074	solute carrier family 39 member 12	none		Zinc is an essential cofactor for hundreds of enzymes. It is involved in protein, nucleic acid, carbohydrate, and lipid metabolism, as well as in the control of gene transcription, growth, development, and differentiation. SLC39A12 belongs to a subfamily of proteins that show structural characteristics of zinc transporters (Taylor and Nicholson, 2003 [PubMed 12659941]).[supplied by OMIM, Aug 2008]	0.75	-0.94
SLC39A6	25800	solute carrier family 39 member 6	none		Zinc is an essential cofactor for hundreds of enzymes. It is involved in protein, nucleic acid, carbohydrate, and lipid metabolism, as well as in the control of gene transcription, growth, development, and differentiation. SLC39A6 belongs to a subfamily of proteins that show structural characteristics of zinc transporters (Taylor and Nicholson, 2003 [PubMed 12659941]).[supplied by OMIM, Mar 2008]	1.075	0.83
SLC41A3	54946	solute carrier family 41 member 3	none		No summary found	0.97	0.83
SLC43A2	124935	solute carrier family 43 member 2	none		This gene encodes a member of the L-amino acid transporter-3 or SLC43 family of transporters. The encoded protein mediates sodium-, chloride-, and pH-independent transport of L-isomers of neutral amino acids, including leucine, phenylalanine, valine and methionine. This protein may contribute to the transfer of amino acids across the placental membrane to the fetus. [provided by RefSeq, Mar 2016]	-0.677143	-0.87
SLC45A4	57210	solute carrier family 45 member 4	none		No summary found	-0.77	-0.85
SLC4A1	6521	solute carrier family 4 member 1 (Diego blood group)	none		The protein encoded by this gene is part of the anion exchanger (AE) family and is expressed in the erythrocyte plasma membrane, where it functions as a chloride/bicarbonate exchanger involved in carbon dioxide transport from tissues to lungs. The protein comprises two domains that are structurally and functionally distinct. The N-terminal 40kDa domain is located in the cytoplasm and acts as an attachment site for the red cell skeleton by binding ankyrin. The glycosylated C-terminal membrane-associated domain contains 12-14 membrane spanning segments and carries out the stilbene disulphonate-sensitive exchange transport of anions. The cytoplasmic tail at the extreme C-terminus of the membrane domain binds carbonic anhydrase II. The encoded protein associates with the red cell membrane protein glycophorin A and this association promotes the correct folding and translocation of the exchanger. This protein is predominantly dimeric but forms tetramers in the presence of ankyrin. Many mutations in this gene are known in man, and these mutations can lead to two types of disease: destabilization of red cell membrane leading to hereditary spherocytosis, and defective kidney acid secretion leading to distal renal tubular acidosis. Other mutations that do not give rise to disease result in novel blood group antigens, which form the Diego blood group system. Southeast Asian ovalocytosis (SAO, Melanesian ovalocytosis) results from the heterozygous presence of a deletion in the encoded protein and is common in areas where Plasmodium falciparum malaria is endemic. One null mutation in this gene is known, resulting in very severe anemia and nephrocalcinosis. [provided by RefSeq, Jul 2008]	0.81	0.85
SLC4A10	57282	solute carrier family 4 member 10	none		This gene belongs to a small family of sodium-coupled bicarbonate transporters (NCBTs) that regulate the intracellular pH of neurons, the secretion of bicarbonate ions across the choroid plexus, and the pH of the brain extracellular fluid. The protein encoded by this gene was initially identified as a sodium-driven chloride bicarbonate exchanger (NCBE) though there is now evidence that its sodium/bicarbonate cotransport activity is independent of any chloride ion countertransport under physiological conditions. This gene is now classified as a member A10 of the SLC4 family of transmembrane solute carriers. Alternative splicing results in multiple transcript variants encoding distinct isoforms.[provided by RefSeq, May 2010]	0.95	-0.91
SLC4A1AP	22950	solute carrier family 4 member 1 adaptor protein	none		No summary found	-0.842	-0.88
SLC4A4	8671	solute carrier family 4 member 4	none		This gene encodes a sodium bicarbonate cotransporter (NBC) involved in the regulation of bicarbonate secretion and absorption and intracellular pH. Mutations in this gene are associated with proximal renal tubular acidosis. Multiple transcript variants encoding different isoforms have been found for this gene. [provided by RefSeq, Oct 2008]	-0.711667	0.97
SLC4A9	83697	solute carrier family 4 member 9	none		The protein encoded by this gene is a membrane protein involved in anion exchange. Expression of this gene is mostly limited to the kidney. Several transcript variants encoding different isoforms have been found for this gene. [provided by RefSeq, May 2012]	0.85	0.88
SLC5A1	6523	solute carrier family 5 member 1	none		This gene encodes a member of the sodium-dependent glucose transporter (SGLT) family. The encoded integral membrane protein is the primary mediator of dietary glucose and galactose uptake from the intestinal lumen. Mutations in this gene have been associated with glucose-galactose malabsorption. Multiple transcript variants encoding different isoforms have been found for this gene. [provided by RefSeq, Jan 2012]	0.83	0.86
SLC6A1	6529	solute carrier family 6 member 1	none		The protein encoded by this gene is a gamma-aminobutyric acid (GABA) transporter that localizes to the plasma membrane. The encoded protein removes GABA from the synaptic cleft, restoring it to presynaptic terminals. [provided by RefSeq, Jan 2017]	0.83	-0.97
SLC6A11	6538	solute carrier family 6 member 11	none		The protein encoded by this gene is a sodium-dependent transporter that uptakes gamma-aminobutyric acid (GABA), an inhibitory neurotransmitter, which ends the GABA neurotransmission. Defects in this gene may result in epilepsy, behavioral problems, or intellectual problems. Two transcript variants encoding different isoforms have been found for this gene. [provided by RefSeq, Dec 2015]	0.9775	0.75
SLC6A12	6539	solute carrier family 6 member 12	none		No summary found	0.76	0.81
SLC6A17	388662	solute carrier family 6 member 17	none		The protein encoded by this gene is a member of the SLC6 family of transporters, which are responsible for the presynaptic uptake of most neurotransmitters. The encoded vesicular transporter is selective for proline, glycine, leucine and alanine. Defects in this gene are a cause of autosomal recessive mental retardation-48. [provided by RefSeq, Oct 2016]	0.77	0.75
SLC6A4	6532	solute carrier family 6 member 4	none		This gene encodes an integral membrane protein that transports the neurotransmitter serotonin from synaptic spaces into presynaptic neurons. The encoded protein terminates the action of serotonin and recycles it in a sodium-dependent manner. This protein is a target of psychomotor stimulants, such as amphetamines and cocaine, and is a member of the sodium:neurotransmitter symporter family. A repeat length polymorphism in the promoter of this gene has been shown to affect the rate of serotonin uptake and may play a role in sudden infant death syndrome, aggressive behavior in Alzheimer disease patients, and depression-susceptibility in people experiencing emotional trauma. [provided by RefSeq, Jul 2008]	0.89	0.85
SLC6A6	6533	solute carrier family 6 member 6	none		This gene encodes a multi-pass membrane protein that is a member of a family of sodium and chloride-ion dependent transporters. The encoded protein transports taurine and beta-alanine. There is a pseudogene for this gene on chromosome 21. Alternative splicing results in multiple transcript variants. [provided by RefSeq, May 2013]	-0.7725	-0.83
SLC6A7	6534	solute carrier family 6 member 7	none		This gene is a member of the gamma-aminobutyric acid (GABA) neurotransmitter gene family and encodes a high-affinity mammalian brain L-proline transporter protein. This transporter protein differs from other sodium-dependent plasma membrane carriers by its pharmacological specificity, kinetic properties, and ionic requirements. [provided by RefSeq, Jul 2008]	0.815	0.83
SLC6A8	6535	solute carrier family 6 member 8	none		The protein encoded by this gene is a plasma membrane protein whose function is to transport creatine into and out of cells. Defects in this gene can result in X-linked creatine deficiency syndrome. Multiple transcript variants encoding different isoforms have been found for this gene. [provided by RefSeq, Dec 2008]	0.74	0.715
SLC6A9	6536	solute carrier family 6 member 9	none		The amino acid glycine acts as an inhibitory neurotransmitter in the central nervous system. The protein encoded by this gene is one of two transporters that stop glycine signaling by removing it from the synaptic cleft. [provided by RefSeq, Jun 2016]	0.775	0.8
SLC7A2	6542	solute carrier family 7 member 2	none		The protein encoded by this gene is a cationic amino acid transporter and a member of the APC (amino acid-polyamine-organocation) family of transporters. The encoded membrane protein is responsible for the cellular uptake of arginine, lysine and ornithine. Three transcript variants encoding different isoforms have been found for this gene. [provided by RefSeq, Oct 2011]	0.9025	0.83
SLC7A3	84889	solute carrier family 7 member 3	none		This gene encodes a member of the solute carrier family 7. The encoded protein is a sodium-independent cationic amino acid transporter. Alternate splicing results in multiple transcripts that encoded the same protein.[provided by RefSeq, May 2010]	0.86	0.88
SLC7A5	8140	solute carrier family 7 member 5	none		No summary found	0.77	0.85
SLC7A9	11136	solute carrier family 7 member 9	none		This gene encodes a protein that belongs to a family of light subunits of amino acid transporters. This protein plays a role in the high-affinity and sodium-independent transport of cystine and neutral and dibasic amino acids, and appears to function in the reabsorption of cystine in the kidney tubule. Mutations in this gene cause non-type I cystinuria, a disease that leads to cystine stones in the urinary system due to impaired transport of cystine and dibasic amino acids. Alternate transcript variants, which encode the same protein, have been found for this gene. [provided by RefSeq, Jul 2011]	0.97	0.87
SLC8A1	6546	solute carrier family 8 member A1	none		In cardiac myocytes, Ca(2+) concentrations alternate between high levels during contraction and low levels during relaxation. The increase in Ca(2+) concentration during contraction is primarily due to release of Ca(2+) from intracellular stores. However, some Ca(2+) also enters the cell through the sarcolemma (plasma membrane). During relaxation, Ca(2+) is sequestered within the intracellular stores. To prevent overloading of intracellular stores, the Ca(2+) that entered across the sarcolemma must be extruded from the cell. The Na(+)-Ca(2+) exchanger is the primary mechanism by which the Ca(2+) is extruded from the cell during relaxation. In the heart, the exchanger may play a key role in digitalis action. The exchanger is the dominant mechanism in returning the cardiac myocyte to its resting state following excitation.[supplied by OMIM, Apr 2004]	-0.6975	0.74
SLC9A4	389015	solute carrier family 9 member A4	none		No summary found	1.37	0.93
SLC9A5	6553	solute carrier family 9 member A5	none		No summary found	-0.74	0.8
SLC9A9	285195	solute carrier family 9 member A9	none		This gene encodes a sodium/proton exchanger that is a member of the solute carrier 9 protein family. The encoded protein localizes the to the late recycling endosomes and may play an important role in maintaining cation homeostasis. Mutations in this gene are associated with autism susceptibility 16 and attention-deficit/hyperactivity disorder. [provided by RefSeq, Mar 2012]	0.825	0.86
SLC9B2	133308	solute carrier family 9 member B2	none		Sodium hydrogen antiporters, such as NHEDC2, convert the proton motive force established by the respiratory chain or the F1F0 mitochondrial ATPase into sodium gradients that drive other energy-requiring processes, transduce environmental signals into cell responses, or function in drug efflux (Xiang et al., 2007 [PubMed 18000046]).[supplied by OMIM, Mar 2008]	0.73	0.84
SLCO1B3	28234	solute carrier organic anion transporter family member 1B3	none		This gene encodes a liver-specific member of the organic anion transporter family. The encoded protein is a transmembrane receptor that mediates the sodium-independent uptake of endogenous and xenobiotic compounds and plays a critical role in bile acid and bilirubin transport. Mutations in this gene are a cause of Rotor type hyperbilirubinemia. Alternative splicing of this gene and the use of alternative promoters results in transcript variants encoding different isoforms that differ in their tissue specificity. [provided by RefSeq, Mar 2017]	0.93	0.89
SLCO2A1	6578	solute carrier organic anion transporter family member 2A1	none		This gene encodes a prostaglandin transporter that is a member of the 12-membrane-spanning superfamily of transporters. The encoded protein may be involved in mediating the uptake and clearance of prostaglandins in numerous tissues. [provided by RefSeq, Dec 2011]	0.826667	0.9
SLCO2B1	11309	solute carrier organic anion transporter family member 2B1	none		This locus encodes a member of the organic anion-transporting polypeptide family of membrane proteins. The protein encoded by this locus may function in regulation of placental uptake of sulfated steroids. Alternatively spliced transcript variants have been described. [provided by RefSeq, Nov 2010]	0.72	0.86
SLF1						1.75833	-0.89
SLIT3	6586	slit guidance ligand 3	none		The protein encoded by this gene is secreted, likely interacting with roundabout homolog receptors to effect cell migration. Two transcript variants encoding different isoforms have been found for this gene. [provided by RefSeq, Dec 2012]	0.83	0.86
SLMAP	7871	sarcolemma associated protein	none		This gene encodes a component of a conserved striatin-interacting phosphatase and kinase complex. Striatin family complexes participate in a variety of cellular processes including signaling, cell cycle control, cell migration, Golgi assembly, and apoptosis. The protein encoded by this gene is a coiled-coil, tail-anchored membrane protein with a single C-terminal transmembrane domain that is posttranslationally inserted into membranes. Mutations in this gene are associated with Brugada syndrome, a cardiac channelopathy. Alternative splicing results in multiple transcript variants. [provided by RefSeq, Jul 2015]	0.789091	-0.976
SLTM	79811	SAFB like transcription modulator	none		No summary found	-0.865	-0.85
SLX4	84464	SLX4 structure-specific endonuclease subunit	none		This gene encodes a protein that functions as an assembly component of multiple structure-specific endonucleases. These endonuclease complexes are required for repair of specific types of DNA lesions and critical for cellular responses to replication fork failure. Mutations in this gene were found in patients with Fanconi anemia. [provided by RefSeq, Sep 2016]	-0.74	0.823333
SMAD6	4091	SMAD family member 6	TF	transcription cofactor	The protein encoded by this gene belongs to the SMAD family of proteins, which are related to Drosophila &apos;mothers against decapentaplegic&apos; (Mad) and C. elegans Sma. SMAD proteins are signal transducers and transcriptional modulators that mediate multiple signaling pathways. This protein functions in the negative regulation of BMP and TGF-beta/activin-signalling. Multiple transcript variants have been found for this gene.[provided by RefSeq, Sep 2014]	-0.71	0.87
SMARCA1	6594	SWI/SNF related, matrix associated, actin dependent regulator of chromatin, subfamily a, member 1	TF	ATP-dependent chromatin remodelling, transcription cofactor	This gene encodes a member of the SWI/SNF family of proteins. The encoded protein is an ATPase which is expressed in diverse tissues and contributes to the chromatin remodeling complex that is involved in transcription. The protein may also play a role in DNA damage, growth inhibition and apoptosis of cancer cells. Alternative splicing results in multiple transcript variants. [provided by RefSeq, Sep 2013]	0.925	-0.91
SMARCA5	8467	SWI/SNF related, matrix associated, actin dependent regulator of chromatin, subfamily a, member 5	TF	ATP-dependent chromatin remodelling, epigenetic factor, transcription cofactor	The protein encoded by this gene is a member of the SWI/SNF family of proteins. Members of this family have helicase and ATPase activities and are thought to regulate transcription of certain genes by altering the chromatin structure around those genes. The protein encoded by this gene is a component of the chromatin remodeling and spacing factor RSF, a facilitator of the transcription of class II genes by RNA polymerase II. The encoded protein is similar in sequence to the Drosophila ISWI chromatin remodeling protein. [provided by RefSeq, Jul 2008]	0.74	-0.88
SMARCC1	6599	SWI/SNF related, matrix associated, actin dependent regulator of chromatin subfamily c member 1	TF	ATP-dependent chromatin remodelling, epigenetic factor, transcription cofactor	The protein encoded by this gene is a member of the SWI/SNF family of proteins, whose members display helicase and ATPase activities and which are thought to regulate transcription of certain genes by altering the chromatin structure around those genes. The encoded protein is part of the large ATP-dependent chromatin remodeling complex SNF/SWI and contains a predicted leucine zipper motif typical of many transcription factors. [provided by RefSeq, Jul 2008]	0.7725	0.8325
SMARCD3	6604	SWI/SNF related, matrix associated, actin dependent regulator of chromatin, subfamily d, member 3	TF	ATP-dependent chromatin remodelling, epigenetic factor, transcription cofactor	The protein encoded by this gene is a member of the SWI/SNF family of proteins, whose members display helicase and ATPase activities and which are thought to regulate transcription of certain genes by altering the chromatin structure around those genes. The encoded protein is part of the large ATP-dependent chromatin remodeling complex SNF/SWI and has sequence similarity to the yeast Swp73 protein. Multiple alternatively spliced transcript variants have been found for this gene, but the biological validity of some variants has not been determined. [provided by RefSeq, Jul 2008]	-0.62	-0.82
SMC4	10051	structural maintenance of chromosomes 4	none		This gene belongs to the &apos;structural maintenance of chromosomes&apos; (SMC) gene family. Members of this gene family play a role in two changes in chromosome structure during mitotic segregation of chromosomes- chromosome condensation and sister chromatid cohesion. The protein encoded by this gene is likely a subunit of the 13S condensin complex, which is involved in chromosome condensation. A pseudogene related to this gene is located on chromosome 2. [provided by RefSeq, Jun 2016]	1.0375	0.823333
SMG5	23381	SMG5, nonsense mediated mRNA decay factor	none		SMG5 is involved in nonsense-mediated mRNA decay (Ohnishi et al., 2003 [PubMed 14636577]).[supplied by OMIM, Mar 2008]	-0.755	-0.79
SMN2	6607	survival of motor neuron 2, centromeric	none		This gene is part of a 500 kb inverted duplication on chromosome 5q13. This duplicated region contains at least four genes and repetitive elements which make it prone to rearrangements and deletions. The repetitiveness and complexity of the sequence have also caused difficulty in determining the organization of this genomic region. The telomeric and centromeric copies of this gene are nearly identical and encode the same protein. While mutations in the telomeric copy are associated with spinal muscular atrophy, mutations in this gene, the centromeric copy, do not lead to disease. This gene may be a modifier of disease caused by mutation in the telomeric copy. The critical sequence difference between the two genes is a single nucleotide in exon 7, which is thought to be an exon splice enhancer. Note that the nine exons of both the telomeric and centromeric copies are designated historically as exon 1, 2a, 2b, and 3-8. It is thought that gene conversion events may involve the two genes, leading to varying copy numbers of each gene. The full length protein encoded by this gene localizes to both the cytoplasm and the nucleus. Within the nucleus, the protein localizes to subnuclear bodies called gems which are found near coiled bodies containing high concentrations of small ribonucleoproteins (snRNPs). This protein forms heteromeric complexes with proteins such as SIP1 and GEMIN4, and also interacts with several proteins known to be involved in the biogenesis of snRNPs, such as hnRNP U protein and the small nucleolar RNA binding protein. Four transcript variants encoding distinct isoforms have been described. [provided by RefSeq, Sep 2008]	0.73	0.78
SMO	6608	smoothened, frizzled class receptor	none		The protein encoded by this gene is a G protein-coupled receptor that interacts with the patched protein, a receptor for hedgehog proteins. The encoded protein tranduces signals to other proteins after activation by a hedgehog protein/patched protein complex. [provided by RefSeq, Jul 2010]	0.81	0.85
SMPD3	55512	sphingomyelin phosphodiesterase 3	none		No summary found	-0.705	-0.87
SMPDL3B	27293	sphingomyelin phosphodiesterase acid like 3B	none		No summary found	-1.13	0.83
SMS	6611	spermine synthase	none		This gene encodes a protein belonging to the spermidine/spermin synthase family. Pseudogenes of this gene are located on chromosomes 1, 5, 6 and X. Mutations in this gene are associated with X-linked Snyder-Robinson mental retardation syndrome. Multiple transcript variants encoding different isoforms have been found for this gene. [provided by RefSeq, May 2012]	0.86	-1.25
SMU1	55234	DNA replication regulator and spliceosomal factor	none		No summary found	-0.785	-1
SMYD3	64754	SET and MYND domain containing 3	none		This gene encodes a histone methyltransferase which functions in RNA polymerase II complexes by an interaction with a specific RNA helicase. Multiple transcript variants encoding different isoforms have been found for this gene. [provided by RefSeq, Dec 2011]	-0.79	0.69
SNAI2	6591	snail family transcriptional repressor 2	TF	V$SNAI	This gene encodes a member of the Snail family of C2H2-type zinc finger transcription factors. The encoded protein acts as a transcriptional repressor that binds to E-box motifs and is also likely to repress E-cadherin transcription in breast carcinoma. This protein is involved in epithelial-mesenchymal transitions and has antiapoptotic activity. Mutations in this gene may be associated with sporatic cases of neural tube defects. [provided by RefSeq, Jul 2008]	0.89	0.85
