## Supplemental Table 4 for "The gene expression profile of the song control nucleus HVC shows sex specificity, hormone responsiveness, and species specificity among songbirds" (part 2 of 2)

### Sheet: Female-specific_expressed_genes (continued)
GeneSymbol	gene.id	description	regulatory.function	matrix.family	summary	SDfS	SDfT
SNAP25	6616	synaptosome associated protein 25	none		Synaptic vesicle membrane docking and fusion is mediated by SNAREs (soluble N-ethylmaleimide-sensitive factor attachment protein receptors) located on the vesicle membrane (v-SNAREs) and the target membrane (t-SNAREs). The assembled v-SNARE/t-SNARE complex consists of a bundle of four helices, one of which is supplied by v-SNARE and the other three by t-SNARE. For t-SNAREs on the plasma membrane, the protein syntaxin supplies one helix and the protein encoded by this gene contributes the other two. Therefore, this gene product is a presynaptic plasma membrane protein involved in the regulation of neurotransmitter release. Two alternative transcript variants encoding different protein isoforms have been described for this gene. [provided by RefSeq, Jul 2008]	0.823333	-0.99
SNAPC4	6621	small nuclear RNA activating complex polypeptide 4	TF	V$SNAP	This gene encodes the largest subunit of the small nuclear RNA-activating protein (SNAP) complex. The encoded protein contains a Myb DNA-binding domain, and is essential for RNA polymerase II and III polymerase transcription from small nuclear RNA promoters. A mutation in this gene is associated with ankylosing spondylitis. [provided by RefSeq, Jul 2016]	0.8	0.84
SNCA	6622	synuclein alpha	none		Alpha-synuclein is a member of the synuclein family, which also includes beta- and gamma-synuclein. Synucleins are abundantly expressed in the brain and alpha- and beta-synuclein inhibit phospholipase D2 selectively. SNCA may serve to integrate presynaptic signaling and membrane trafficking. Defects in SNCA have been implicated in the pathogenesis of Parkinson disease. SNCA peptides are a major component of amyloid plaques in the brains of patients with Alzheimer&apos;s disease. Alternatively spliced transcripts encoding different isoforms have been identified for this gene. [provided by RefSeq, Feb 2016]	-0.73	-1.05667
SNRK	54861	SNF related kinase	none		SNRK is a member of the sucrose nonfermenting (SNF)-related kinase family of serine/threonine kinases (Kertesz et al., 2002 [PubMed 12234663]).[supplied by OMIM, Apr 2009]	-0.745	-0.86
SNRPD1	6632	small nuclear ribonucleoprotein D1 polypeptide	none		This gene encodes a small nuclear ribonucleoprotein that belongs to the SNRNP core protein family. The protein may act as a charged protein scaffold to promote SNRNP assembly or strengthen SNRNP-SNRNP interactions through nonspecific electrostatic contacts with RNA. Two transcript variants encoding different isoforms have been found for this gene. [provided by RefSeq, May 2014]	-0.72	-0.72
SNTG2	54221	syntrophin gamma 2	none		This gene encodes a protein belonging to the syntrophin family. Syntrophins are cytoplasmic peripheral membrane proteins that bind to components of mechanosenstive sodium channels and the extreme carboxy-terminal domain of dystrophin and dystrophin-related proteins. The PDZ domain of this protein product interacts with a protein component of a mechanosensitive sodium channel that affects channel gating. Absence or reduction of this protein product has been associated with Duchenne muscular dystrophy. There is evidence of alternative splicing yet the full-length nature of these variants has not been described. [provided by RefSeq, Jul 2008]	0.815	0.89
SNU13	4809	small nuclear ribonucleoprotein 13	none		Originally named because of its sequence similarity to the Saccharomyces cerevisiae NHP2 (non-histone protein 2), this protein appears to be a highly conserved nuclear protein that is a component of the [U4/U6.U5] tri-snRNP. It binds to the 5&apos; stem-loop of U4 snRNA. Two transcript variants encoding the same protein have been found for this gene. [provided by RefSeq, Jul 2008]	-0.755	-0.786667
SNW1	22938	SNW domain containing 1	TF	transcription cofactor	This gene, a member of the SNW gene family, encodes a coactivator that enhances transcription from some Pol II promoters. This coactivator can bind to the ligand-binding domain of the vitamin D receptor and to retinoid receptors to enhance vitamin D-, retinoic acid-, estrogen-, and glucocorticoid-mediated gene expression. It can also function as a splicing factor by interacting with poly(A)-binding protein 2 to directly control the expression of muscle-specific genes at the transcriptional level. Finally, the protein may be involved in oncogenesis since it interacts with a region of SKI oncoproteins that is required for transforming activity. Alternative splicing results in multiple transcript variants. [provided by RefSeq, Jan 2016]	-0.76	-0.83
SNX12	29934	sorting nexin 12	none		This gene encodes a member of the sorting nexin family. Members of this family contain a phox (PX) domain, which is a phosphoinositide binding domain, and are involved in intracellular trafficking. This protein does not contain a coiled coil region, like some family members. A similar protein in mouse may be involved in regulating the neurite outgrowth. Alternate splicing results in multiple transcript variants. [provided by RefSeq, Jan 2012]	-0.715	-0.91
SNX25	83891	sorting nexin 25	none		No summary found	0.93	0.785
SNX29						-0.675	-0.88
SNX4	8723	sorting nexin 4	none		This gene encodes a member of the sorting nexin family. Members of this family contain a phox (PX) domain, which is a phosphoinositide binding domain, and are involved in intracellular trafficking. This protein associated with the long isoform of the leptin receptor and with receptor tyrosine kinases for platelet-derived growth factor, insulin, and epidermal growth factor in cell cultures, but its function is unknown. This protein may form oligomeric complexes with family members. Two transcript variants, one protein coding and the other non-protein coding, have been found for this gene. [provided by RefSeq, Nov 2012]	-0.74	-0.84
SNX9	51429	sorting nexin 9	none		This gene encodes a member of the sorting nexin family. Members of this family contain a phosphoinositide binding domain, and are involved in intracellular trafficking. The encoded protein does not contain a coiled coil region, like some family members, but does contain a SRC homology domain near its N-terminus. The encoded protein is reported to have a variety of interaction partners, including of adaptor protein 2 , dynamin, tyrosine kinase non-receptor 2, Wiskott-Aldrich syndrome-like, and ARP3 actin-related protein 3. The encoded protein is implicated in several stages of intracellular trafficking, including endocytosis, macropinocytosis, and F-actin nucleation. [provided by RefSeq, Jul 2013]	0.85	0.73
SOSTDC1	25928	sclerostin domain containing 1	none		This gene is a member of the sclerostin family and encodes an N-glycosylated, secreted protein with a C-terminal cystine knot-like domain. This protein functions as a bone morphogenetic protein (BMP) antagonist. Specifically, it directly associates with BMPs, prohibiting them from binding their receptors, thereby regulating BMP signaling during cellular proliferation, differentiation, and programmed cell death. [provided by RefSeq, Jul 2008]	-0.8	-1
SP3	6670	Sp3 transcription factor	TF	V$SP1F	This gene belongs to a family of Sp1 related genes that encode transcription factors that regulate transcription by binding to consensus GC- and GT-box regulatory elements in target genes. This protein contains a zinc finger DNA-binding domain and several transactivation domains, and has been reported to function as a bifunctional transcription factor that either stimulates or represses the transcription of numerous genes. Transcript variants encoding different isoforms have been described for this gene, and one has been reported to initiate translation from a non-AUG (AUA) start codon. Additional isoforms, resulting from the use of alternate downstream translation initiation sites, have also been noted. A related pseudogene has been identified on chromosome 13. [provided by RefSeq, Feb 2010]	-0.78	-0.88
SPAG1	6674	sperm associated antigen 1	none		The correlation of anti-sperm antibodies with cases of unexplained infertility implicates a role for these antibodies in blocking fertilization. Improved diagnosis and treatment of immunologic infertility, as well as identification of proteins for targeted contraception, are dependent on the identification and characterization of relevant sperm antigens. The protein expressed by this gene is recognized by anti-sperm agglutinating antibodies from an infertile woman. Furthermore, immunization of female rats with the recombinant human protein reduced fertility. This protein localizes to the plasma membrane of germ cells in the testis and to the post-acrosomal plasma membrane of mature spermatozoa. Recombinant polypeptide binds GTP and exhibits GTPase activity. Thus, this protein may regulate GTP signal transduction pathways involved in spermatogenesis and fertilization. Two transcript variants of this gene encode the same protein. [provided by RefSeq, Jul 2008]	0.79	0.763333
SPAG16	79582	sperm associated antigen 16	none		Cilia and flagella are comprised of a microtubular backbone, the axoneme, which is organized by the basal body and surrounded by plasma membrane. SPAG16 encodes 2 major proteins that associate with the axoneme of sperm tail and the nucleus of postmeiotic germ cells, respectively (Zhang et al., 2007 [PubMed 17699735]).[supplied by OMIM, Jul 2008]	0.83	0.835
SPAG17	200162	sperm associated antigen 17	none		This gene encodes a central pair protein present in the axonemes of cells with a &quot;9 + 2&quot; organization of microtubules. The encoded protein is required for the proper function of the axoneme. Mutations in the orthologous gene in mice lead to primary ciliary dyskinesia characterized by immotile nasal and tracheal cilia, reduced clearance of nasal mucus, profound respiratory distress, hydrocephalus, and neonatal lethality within twelve hours of birth due to impaired airway mucociliary clearance. Single-nucleotide polymorphisms in this gene are associated with human height and targeted mutations lead to skeletal malformations affecting the limbs in mice, suggesting a role for this gene in skeletal development. [provided by RefSeq, Feb 2017]	0.965	0.83
SPATS2L	26010	spermatogenesis associated serine rich 2 like	none		No summary found	0.9	0.85
SPECC1L	23384	sperm antigen with calponin homology and coiled-coil domains 1 like	none		This gene encodes a coiled-coil domain containing protein. The encoded protein may play a critical role in actin-cytoskeletal reorganization during facial morphogenesis. Mutations in this gene are a cause of oblique facial clefting-1. Alternatively spliced transcript variants encoding multiple isoforms have been observed for this gene. A read-through transcript composed of SPECC1L (sperm antigen with calponin homology and coiled-coil domains 1-like) and the downstream ADORA2A (adenosine A2a receptor) gene sequence has been identified, but it is thought to be non-coding. [provided by RefSeq, Jun 2013]	0.76	0.84
SPEF2	79925	sperm flagellar 2	none		No summary found	0.81	0.8
SPEG	10290	SPEG complex locus	none		This gene encodes a protein with similarity to members of the myosin light chain kinase family. This protein family is required for myocyte cytoskeletal development. Along with the desmin gene, expression of this gene may be controlled by the desmin locus control region. Mutations in this gene are associated with centronuclear myopathy 5. [provided by RefSeq, Jun 2016]	0.7	0.84
SPEN	23013	spen family transcriptional repressor	TF	transcription cofactor	This gene encodes a hormone inducible transcriptional repressor. Repression of transcription by this gene product can occur through interactions with other repressors, by the recruitment of proteins involved in histone deacetylation, or through sequestration of transcriptional activators. The product of this gene contains a carboxy-terminal domain that permits binding to other corepressor proteins. This domain also permits interaction with members of the NuRD complex, a nucleosome remodeling protein complex that contains deacetylase activity. In addition, this repressor contains several RNA recognition motifs that confer binding to a steroid receptor RNA coactivator; this binding can modulate the activity of both liganded and nonliganded steroid receptors. [provided by RefSeq, Jul 2008]	-0.7725	-0.96
SPIN1	10927	spindlin 1	none		No summary found	0.8	-0.93
SPINK6	404203	serine peptidase inhibitor, Kazal type 6	none		The protein encoded by this gene is a Kazal-type serine protease inhibitor that acts on kallikrein-related peptidases in the skin. Two transcript variants the same protein have been found for this gene. [provided by RefSeq, Aug 2010]	0.923333	0.82
SPOCK2	9806	SPARC/osteonectin, cwcv and kazal like domains proteoglycan 2	none		This gene encodes a protein which binds with glycosaminoglycans to form part of the extracellular matrix. The protein contains thyroglobulin type-1, follistatin-like, and calcium-binding domains, and has glycosaminoglycan attachment sites in the acidic C-terminal region. Three alternatively spliced transcript variants that encode different protein isoforms have been described for this gene. [provided by RefSeq, Oct 2011]	-0.59	0.86
SPOPL	339745	speckle type BTB/POZ protein like	none		No summary found	0.7	-0.915
SPPL2A	84888	signal peptide peptidase like 2A	none		This gene encodes a member of the GXGD family of aspartic proteases, which are transmembrane proteins with two conserved catalytic motifs localized within the membrane-spanning regions, as well as a member of the signal peptide peptidase-like protease (SPPL) family. This protein is expressed in all major adult human tissues and localizes to late endosomal compartments and lysosomal membranes. A pseudogene of this gene also lies on chromosome 15. [provided by RefSeq, Feb 2012]	-0.755	-0.99
SPRED2	200734	sprouty related EVH1 domain containing 2	none		SPRED2 is a member of the Sprouty (see SPRY1; MIM 602465)/SPRED family of proteins that regulate growth factor-induced activation of the MAP kinase cascade (see MAPK1; MIM 176948) (Nonami et al., 2004 [PubMed 15465815]).[supplied by OMIM, Mar 2008]	0.75	-0.98
SPTLC1	10558	serine palmitoyltransferase long chain base subunit 1	none		This gene encodes a member of the class-II pyridoxal-phosphate-dependent aminotransferase family. The encoded protein is the long chain base subunit 1 of serine palmitoyltransferase. Serine palmitoyltransferase converts L-serine and palmitoyl-CoA to 3-oxosphinganine with pyridoxal 5&apos;-phosphate and is the key enzyme in sphingolipid biosynthesis. Mutations in this gene were identified in patients with hereditary sensory neuropathy type 1. Alternatively spliced variants encoding different isoforms have been identified. Pseudogenes of this gene have been defined on chromosomes 1, 6, 10, and 13. [provided by RefSeq, Jul 2013]	0.86	-0.86
SPTLC2	9517	serine palmitoyltransferase long chain base subunit 2	none		This gene encodes a long chain base subunit of serine palmitoyltransferase. Serine palmitoyltransferase, which consists of two different subunits, is the key enzyme in sphingolipid biosynthesis. It catalyzes the pyridoxal-5-prime-phosphate-dependent condensation of L-serine and palmitoyl-CoA to 3-oxosphinganine. Mutations in this gene were identified in patients with hereditary sensory neuropathy type I. [provided by RefSeq, Mar 2011]	-0.89	-0.87
SRD5A2	6716	steroid 5 alpha-reductase 2	none		This gene encodes a microsomal protein expressed at high levels in androgen-sensitive tissues such as the prostate. The encoded protein is active at acidic pH and is sensitive to the 4-azasteroid inhibitor finasteride. Deficiencies in this gene can result in male pseudohermaphroditism, specifically pseudovaginal perineoscrotal hypospadias (PPSH). [provided by RefSeq, Jul 2008]	1.055	1
SRI	6717	sorcin	none		This gene encodes a calcium-binding protein with multiple E-F hand domains that relocates from the cytoplasm to the sarcoplasmic reticulum in response to elevated calcium levels. In addition to regulating intracellular calcium homeostasis it also modulates excitation-contraction coupling in the heart. Alternative splicing results in multiple transcript variants encoding distinct proteins. Multiple pseudogenes exist for this gene. [provided by RefSeq, Mar 2012]	-0.78	-0.99
SRPK2	6733	SRSF protein kinase 2	none		No summary found	0.905	-1.03
SRPR	6734	SRP receptor alpha subunit	none		The gene encodes a subunit of the endoplasmic reticulum signal recognition particle receptor that, in conjunction with the signal recognition particle, is involved in the targeting and translocation of signal sequence tagged secretory and membrane proteins across the endoplasmic reticulum. Alternative splicing results in multiple transcript variants. [provided by RefSeq, Apr 2010]	0.76	0.79
SRPX2	27286	sushi repeat containing protein, X-linked 2	none		This gene encodes a secreted protein that contains three sushi repeat motifs. The encoded protein may play a role in the development of speech and language centers in the brain. This protein may also be involved in angiogenesis. Mutations in this gene are the cause of bilateral perisylvian polymicrogyria, rolandic epilepsy, speech dyspraxia and mental retardation. [provided by RefSeq, May 2010]	1.225	0.86
SRSF3	6428	serine and arginine rich splicing factor 3	none		The protein encoded by this gene is a member of the serine/arginine (SR)-rich family of pre-mRNA splicing factors, which constitute part of the spliceosome. Each of these factors contains an RNA recognition motif (RRM) for binding RNA and an RS domain for binding other proteins. The RS domain is rich in serine and arginine residues and facilitates interaction between different SR splicing factors. In addition to being critical for mRNA splicing, the SR proteins have also been shown to be involved in mRNA export from the nucleus and in translation. Two transcript variants, one protein-coding and the other non-coding, have been found for this gene. [provided by RefSeq, Sep 2010]	-0.67	-1.02
SRSF7						-0.66	-0.81
SS18L1	26039	SS18L1, nBAF chromatin remodeling complex subunit	none		This gene encodes a calcium-responsive transactivator which is an essential subunit of a neuron-specific chromatin-remodeling complex. The structure of this gene is similar to that of the SS18 gene. Mutations in this gene are involved in amyotrophic lateral sclerosis (ALS). Alternatively spliced transcript variants have been found for this gene. [provided by RefSeq, Sep 2014]	-0.69	0.82
SSB	6741	Sjogren syndrome antigen B	none		The protein encoded by this gene is involved in diverse aspects of RNA metabolism, including binding and protecting poly(U) termini of nascent RNA polymerase III transcripts from exonuclease digestion, processing 5&apos; and 3&apos; ends of pre-tRNA precursors, acting as an RNA chaperone, and binding viral RNAs associated with hepatitis C virus. Autoantibodies reacting with this protein are found in the sera of patients with Sjogren syndrome and systemic lupus erythematosus. Alternative promoter usage results in two different transcript variants which encode the same protein. [provided by RefSeq, Jun 2014]	0.71	-0.9
SSBP2	23635	single stranded DNA binding protein 2	TF	transcription cofactor	This gene encodes a subunit of a protein complex that interacts with single-stranded DNA and is involved in the DNA damage response and maintenance of genome stability. The encoded protein may also play a role in telomere repair. A variant of this gene may be associated with survival in human glioblastoma patients. [provided by RefSeq, Sep 2016]	-0.62	-0.94
SST	6750	somatostatin	none		The hormone somatostatin has active 14 aa and 28 aa forms that are produced by alternate cleavage of the single preproprotein encoded by this gene. Somatostatin is expressed throughout the body and inhibits the release of numerous secondary hormones by binding to high-affinity G-protein-coupled somatostatin receptors. This hormone is an important regulator of the endocrine system through its interactions with pituitary growth hormone, thyroid stimulating hormone, and most hormones of the gastrointestinal tract. Somatostatin also affects rates of neurotransmission in the central nervous system and proliferation of both normal and tumorigenic cells. [provided by RefSeq, Jul 2008]	0.85	0.97
SSX2IP	117178	SSX family member 2 interacting protein	none		This gene encodes a protein that binds the cancer-testis antigen Synovial Sarcoma X breakpoint 2 protein. The encoded protein may regulate the activity of Synovial Sarcoma X breakpoint 2 protein in malignant cells. Alternate splicing results in multiple transcript variants. A pseudogene of this gene is found on chromosome 3. [provided by RefSeq, Oct 2009]	-0.72125	-0.995
ST14	6768	suppression of tumorigenicity 14	none		The protein encoded by this gene is an epithelial-derived, integral membrane serine protease. This protease forms a complex with the Kunitz-type serine protease inhibitor, HAI-1, and is found to be activated by sphingosine 1-phosphate. This protease has been shown to cleave and activate hepatocyte growth factor/scattering factor, and urokinase plasminogen activator, which suggest the function of this protease as an epithelial membrane activator for other proteases and latent growth factors. The expression of this protease has been associated with breast, colon, prostate, and ovarian tumors, which implicates its role in cancer invasion, and metastasis. [provided by RefSeq, Jul 2008]	0.88	0.83
ST18	9705	ST18, C2H2C-type zinc finger	TF	V$MYT1	No summary found	0.76	0.81
ST3GAL1	6482	ST3 beta-galactoside alpha-2,3-sialyltransferase 1	none		The protein encoded by this gene is a type II membrane protein that catalyzes the transfer of sialic acid from CMP-sialic acid to galactose-containing substrates. The encoded protein is normally found in the Golgi but can be proteolytically processed to a soluble form. Correct glycosylation of the encoded protein may be critical to its sialyltransferase activity. This protein, which is a member of glycosyltransferase family 29, can use the same acceptor substrates as does sialyltransferase 4B. Two transcript variants encoding the same protein have been found for this gene. Other transcript variants may exist, but have not been fully characterized yet. [provided by RefSeq, Jul 2008]	-0.96	0.86
ST3GAL5	8869	ST3 beta-galactoside alpha-2,3-sialyltransferase 5	none		Ganglioside GM3 is known to participate in the induction of cell differentiation, modulation of cell proliferation, maintenance of fibroblast morphology, signal transduction, and integrin-mediated cell adhesion. The protein encoded by this gene is a type II membrane protein which catalyzes the formation of GM3 using lactosylceramide as the substrate. The encoded protein is a member of glycosyltransferase family 29 and may be localized to the Golgi apparatus. Mutation in this gene has been associated with Amish infantile epilepsy syndrome. Transcript variants encoding different isoforms have been found for this gene. [provided by RefSeq, Jul 2008]	0.71	-0.816667
ST6GALNAC2	10610	ST6 N-acetylgalactosaminide alpha-2,6-sialyltransferase 2	none		ST6GALNAC2 belongs to a family of sialyltransferases that add sialic acids to the nonreducing ends of glycoconjugates. At the cell surface, these modifications have roles in cell-cell and cell-substrate interactions, bacterial adhesion, and protein targeting (Samyn-Petit et al., 2000 [PubMed 10742600]).[supplied by OMIM, Mar 2008]	0.94	0.83
ST8SIA2	8128	ST8 alpha-N-acetyl-neuraminide alpha-2,8-sialyltransferase 2	none		The protein encoded by this gene is a type II membrane protein that is thought to catalyze the transfer of sialic acid from CMP-sialic acid to N-linked oligosaccharides and glycoproteins. The encoded protein may be found in the Golgi apparatus and may be involved in the production of polysialic acid, a modulator of the adhesive properties of neural cell adhesion molecule (NCAM1). This protein is a member of glycosyltransferase family 29. [provided by RefSeq, Jul 2008]	-0.71	0.88
STAG2	10735	stromal antigen 2	none		The protein encoded by this gene is a subunit of the cohesin complex, which regulates the separation of sister chromatids during cell division. Targeted inactivation of this gene results in chromatid cohesion defects and aneuploidy, suggesting that genetic disruption of cohesin is a cause of aneuploidy in human cancer. Alternatively spliced transcript variants encoding different isoforms have been found for this gene. [provided by RefSeq, Sep 2013]	0.796667	-0.902
STAG3	10734	stromal antigen 3	none		The protein encoded by this gene is expressed in the nucleus and is a subunit of the cohesin complex which regulates the cohesion of sister chromatids during cell division. A mutation in this gene is associated with premature ovarian failure. Alternate splicing results in multiple transcript variants encoding distinct isoforms. This gene has multiple pseudogenes. [provided by RefSeq, Apr 2014]	-0.73	0.81
STARD3NL	83930	STARD3 N-terminal like	none		This gene encodes a late-endosomal protein that contains a conserved MENTAL (MLN64 N-terminal) domain. The encoded protein binds cholesterol molecules and may play a role in endosomal cholesterol transport through interactions with metastatic lymph node protein 64 (MLN64). [provided by RefSeq, Sep 2011]	0.735	-0.85
STARD5	80765	StAR related lipid transfer domain containing 5	none		Proteins containing a steroidogenic acute regulatory-related lipid transfer (START) domain are often involved in the trafficking of lipids and cholesterol between diverse intracellular membranes. This gene is a member of the StarD subfamily that encodes START-related lipid transfer proteins. The protein encoded by this gene is a cholesterol transporter and is also able to bind and transport other sterol-derived molecules related to the cholesterol/bile acid biosynthetic pathways such as 25-hydroxycholesterol. Its expression is upregulated during endoplasmic reticulum (ER) stress. The protein is thought to act as a cytosolic sterol transporter that moves cholesterol between intracellular membranes such as from the cytoplasm to the ER and from the ER to the Golgi apparatus. Alternative splicing of this gene produces multiple transcript variants. [provided by RefSeq, Jan 2016]	0.763333	0.885
STARD9	57519	StAR related lipid transfer domain containing 9	none		No summary found	-0.803333	0.86
STAT1	6772	signal transducer and activator of transcription 1	TF	V$IRFF, V$STAT	The protein encoded by this gene is a member of the STAT protein family. In response to cytokines and growth factors, STAT family members are phosphorylated by the receptor associated kinases, and then form homo- or heterodimers that translocate to the cell nucleus where they act as transcription activators. This protein can be activated by various ligands including interferon-alpha, interferon-gamma, EGF, PDGF and IL6. This protein mediates the expression of a variety of genes, which is thought to be important for cell viability in response to different cell stimuli and pathogens. Two alternatively spliced transcript variants encoding distinct isoforms have been described. [provided by RefSeq, Jul 2008]	-0.815	0.91
STAT3	6774	signal transducer and activator of transcription 3	TF	V$STAT	The protein encoded by this gene is a member of the STAT protein family. In response to cytokines and growth factors, STAT family members are phosphorylated by the receptor associated kinases, and then form homo- or heterodimers that translocate to the cell nucleus where they act as transcription activators. This protein is activated through phosphorylation in response to various cytokines and growth factors including IFNs, EGF, IL5, IL6, HGF, LIF and BMP2. This protein mediates the expression of a variety of genes in response to cell stimuli, and thus plays a key role in many cellular processes such as cell growth and apoptosis. The small GTPase Rac1 has been shown to bind and regulate the activity of this protein. PIAS3 protein is a specific inhibitor of this protein. Mutations in this gene are associated with infantile-onset multisystem autoimmune disease and hyper-immunoglobulin E syndrome. Alternative splicing results in multiple transcript variants encoding distinct isoforms. [provided by RefSeq, Sep 2015]	0.78	0.8
STAT5B	6777	signal transducer and activator of transcription 5B	TF	V$STAT	The protein encoded by this gene is a member of the STAT family of transcription factors. In response to cytokines and growth factors, STAT family members are phosphorylated by the receptor associated kinases, and then form homo- or heterodimers that translocate to the cell nucleus where they act as transcription activators. This protein mediates the signal transduction triggered by various cell ligands, such as IL2, IL4, CSF1, and different growth hormones. It has been shown to be involved in diverse biological processes, such as TCR signaling, apoptosis, adult mammary gland development, and sexual dimorphism of liver gene expression. This gene was found to fuse to retinoic acid receptor-alpha (RARA) gene in a small subset of acute promyelocytic leukemias (APLL). The dysregulation of the signaling pathways mediated by this protein may be the cause of the APLL. [provided by RefSeq, Jul 2008]	0.88	0.77
STAU2	27067	staufen double-stranded RNA binding protein 2	none		Staufen homolog 2 is a member of the family of double-stranded RNA (dsRNA)-binding proteins involved in the transport and/or localization of mRNAs to different subcellular compartments and/or organelles. These proteins are characterized by the presence of multiple dsRNA-binding domains which are required to bind RNAs having double-stranded secondary structures. Staufen homolog 2 shares 48.5% and 59.9% similarity with drosophila and human staufen, respectively. The exact function of Staufen homolog 2 is not known, but since it contains 3 copies of conserved dsRNA binding domain, it could be involved in double-stranded RNA binding events. Several transcript variants encoding different isoforms have been found for this gene. [provided by RefSeq, Aug 2009]	-0.63	-0.856
STEAP2	261729	STEAP2 metalloreductase	none		This gene is a member of the STEAP family and encodes a multi-pass membrane protein that localizes to the Golgi complex, the plasma membrane, and the vesicular tubular structures in the cytosol. A highly similar protein in mouse has both ferrireductase and cupric reductase activity, and stimulates the cellular uptake of both iron and copper in vitro. Increased transcriptional expression of the human gene is associated with prostate cancer progression. Alternate transcriptional splice variants, encoding different isoforms, have been characterized. [provided by RefSeq, Jul 2008]	0.835	-0.91
STK10	6793	serine/threonine kinase 10	none		This gene encodes a member of the Ste20 family of serine/threonine protein kinases, and is similar to several known polo-like kinase kinases. The protein can associate with and phosphorylate polo-like kinase 1, and overexpression of a kinase-dead version of the protein interferes with normal cell cycle progression. The kinase can also negatively regulate interleukin 2 expression in T-cells via the mitogen activated protein kinase kinase 1 pathway. [provided by RefSeq, Jul 2008]	0.97	0.83
STK11IP	114790	serine/threonine kinase 11 interacting protein	none		No summary found	0.88	0.8
STK25	10494	serine/threonine kinase 25	none		This gene encodes a member of the germinal centre kinase III (GCK III) subfamily of the sterile 20 superfamily of kinases. The encoded enzyme plays a role in serine-threonine liver kinase B1 (LKB1) signaling pathway to regulate neuronal polarization and morphology of the Golgi apparatus. The protein is translocated from the Golgi apparatus to the nucleus in response to chemical anoxia and plays a role in regulation of cell death. A pseudogene associated with this gene is located on chromosome 18. Multiple alternatively spliced transcript variants have been observed for this gene. [provided by RefSeq, Dec 2012]	-0.67	-0.89
STK3	6788	serine/threonine kinase 3	none		This gene encodes a serine/threonine protein kinase activated by proapoptotic molecules indicating the encoded protein functions as a growth suppressor. Cleavage of the protein product by caspase removes the inhibitory C-terminal portion. The N-terminal portion is transported to the nucleus where it homodimerizes to form the active kinase which promotes the condensation of chromatin during apoptosis. Multiple transcript variants encoding different isoforms have been found for this gene. [provided by RefSeq, Jan 2012]	-0.7	-0.87
STK39	27347	serine/threonine kinase 39	none		This gene encodes a serine/threonine kinase that is thought to function in the cellular stress response pathway. The kinase is activated in response to hypotonic stress, leading to phosphorylation of several cation-chloride-coupled cotransporters. The catalytically active kinase specifically activates the p38 MAP kinase pathway, and its interaction with p38 decreases upon cellular stress, suggesting that this kinase may serve as an intermediate in the response to cellular stress. [provided by RefSeq, Jul 2008]	-0.67	-0.93
STMN2	11075	stathmin 2	none		This gene encodes a member of the stathmin family of phosphoproteins. Stathmin proteins function in microtubule dynamics and signal transduction. The encoded protein plays a regulatory role in neuronal growth and is also thought to be involved in osteogenesis. Reductions in the expression of this gene have been associated with Down&apos;s syndrome and Alzheimer&apos;s disease. Alternatively spliced transcript variants have been observed for this gene. A pseudogene of this gene is located on the long arm of chromosome 6. [provided by RefSeq, Nov 2010]	-0.625	-0.935
STOM	2040	stomatin	none		This gene encodes a member of a highly conserved family of integral membrane proteins. The encoded protein localizes to the cell membrane of red blood cells and other cell types, where it may regulate ion channels and transporters. Loss of localization of the encoded protein is associated with hereditary stomatocytosis, a form of hemolytic anemia. There is a pseudogene for this gene on chromosome 6. Alternative splicing results in multiple transcript variants. [provided by RefSeq, Jul 2012]	-0.83	0.92
STRADB	55437	STE20-related kinase adaptor beta	none		This gene encodes a protein that belongs to the serine/threonine protein kinase STE20 subfamily. One of the active site residues in the protein kinase domain of this protein is altered, and it is thus a pseudokinase. This protein is a component of a complex involved in the activation of serine/threonine kinase 11, a master kinase that regulates cell polarity and energy-generating metabolism. This complex regulates the relocation of this kinase from the nucleus to the cytoplasm, and it is essential for G1 cell cycle arrest mediated by this kinase. The protein encoded by this gene can also interact with the X chromosome-linked inhibitor of apoptosis protein, and this interaction enhances the anti-apoptotic activity of this protein via the JNK1 signal transduction pathway. Two pseudogenes, located on chromosomes 1 and 7, have been found for this gene. Alternatively spliced transcript variants encoding different isoforms have been found for this gene. [provided by RefSeq, May 2011]	-0.7	-0.875
STRAP	11171	serine/threonine kinase receptor associated protein	TF	transcription cofactor	No summary found	-0.865	-0.95
STRIP1	85369	striatin interacting protein 1	none		This gene encodes a member of the striatin-interacting phosphatase and kinase complex, which is involved in localization of the Golgi body. The encoded protein participates in cytosketelal organization. Alternative splicing results in multiple transcript variants. [provided by RefSeq, Jul 2012]	-0.695	0.8
STRN	6801	striatin	none		No summary found	0.87	-0.94
STX16	8675	syntaxin 16	none		This gene encodes a protein that is a member of the syntaxin or t-SNARE (target-SNAP receptor) family. These proteins are found on cell membranes and serve as the targets for V-SNARES (vesicle-SNAP receptors) permitting specific synaptic vesicle docking and fusion. A microdeletion in the region of chromosome 20 where this gene is located has been associated with pseudohypoparathyroidism type Ib. Multiple transcript variants have been found for this gene. Read-through transcription also exists between this gene and the neighboring downstream aminopeptidase-like 1 (NPEPL1) gene. [provided by RefSeq, Mar 2011]	0.874286	0.83
STX18	53407	syntaxin 18	none		This gene encodes a member of the syntaxin family of soluble N-ethylmaleimide-sensitive factor attachment protein receptors (SNAREs) which is part of a membrane tethering complex that includes other SNAREs and several peripheral membrane proteins, and is involved in vesicular transport between the endoplasmic reticulum (ER) and the Golgi complex. The encoded protein is important for the organization of the smooth, rough, and exit site ER subdomains. A pseudogene of this gene has been identified. Alternative splicing results in multiple transcript variants. [provided by RefSeq, Oct 2016]	0.795	-0.79
STXBP1	6812	syntaxin binding protein 1	none		This gene encodes a syntaxin-binding protein. The encoded protein appears to play a role in release of neurotransmitters via regulation of syntaxin, a transmembrane attachment protein receptor. Mutations in this gene have been associated with infantile epileptic encephalopathy-4. Alternatively spliced transcript variants have been described. [provided by RefSeq, Feb 2010]	0.86	0.88
STXBP5	134957	syntaxin binding protein 5	none		Syntaxin 1 is a component of the 7S and 20S SNARE complexes which are involved in docking and fusion of synaptic vesicles with the presynaptic plasma membrane. This gene encodes a syntaxin 1 binding protein. In rat, a similar protein dissociates syntaxin 1 from the Munc18/n-Sec1/rbSec1 complex to form a 10S complex, an intermediate which can be converted to the 7S SNARE complex. Thus this protein is thought to be involved in neurotransmitter release by stimulating SNARE complex formation. Alternatively spliced transcript variants encoding different isoforms have been identified. [provided by RefSeq, Jul 2008]	-0.71	-0.88
SUDS3	64426	SDS3 homolog, SIN3A corepressor complex component	TF	transcription cofactor	SDS3 is a subunit of the histone deacetylase (see HDAC1; MIM 601241)-dependent SIN3A (MIM 607776) corepressor complex (Fleischer et al., 2003 [PubMed 12724404]).[supplied by OMIM, Mar 2008]	0.64	0.99
SUN1	23353	Sad1 and UNC84 domain containing 1	none		This gene is a member of the unc-84 homolog family and encodes a nuclear nuclear envelope protein with an Unc84 (SUN) domain. The protein is involved in nuclear anchorage and migration. Alternatively spliced transcript variants have been described. [provided by RefSeq, Jan 2010]	-0.73	-0.9
SUN2	25777	Sad1 and UNC84 domain containing 2	none		SUN1 (MIM 607723) and SUN2 are inner nuclear membrane (INM) proteins that play a major role in nuclear-cytoplasmic connection by formation of a &apos;bridge&apos; across the nuclear envelope, known as the LINC complex, via interaction with the conserved luminal KASH domain of nesprins (e.g., SYNE1; MIM 608441) located in the outer nuclear membrane (ONM). The LINC complex provides a direct connection between the nuclear lamina and the cytoskeleton, which contributes to nuclear positioning and cellular rigidity (summary by Haque et al., 2010 [PubMed 19933576]).[supplied by OMIM, Nov 2010]	0.895	0.82
SUPT20H	55578	SPT20 homolog, SAGA complex component	TF	transcription cofactor	No summary found	-0.64	-0.94
SUSD1	64420	sushi domain containing 1	none		No summary found	-0.885	0.84
SUSD2	56241	sushi domain containing 2	none		No summary found	1.12	0.846
SUSD6	9766	sushi domain containing 6	none		No summary found	-0.68	-0.95
SV2B	9899	synaptic vesicle glycoprotein 2B	none		This gene encodes a member of the synaptic vesicle proteins 2 (SV2) family and major facilitator superfamily of proteins. This protein and other members of the family are localized to synaptic vesicles and may function in the regulation of vesicle trafficking and exocytosis. Studies in mice suggest that the encoded protein may act as a protein receptor for botulinum neurotoxin E in neurons, and that this protein may be important for the integrity of the glomerular filtration barrier. This gene shows reduced expression in areas of synaptic loss in the hippocampus of human temporal lobe epilepsy patients. [provided by RefSeq, Sep 2016]	0.735	0.79
SV2C	22987	synaptic vesicle glycoprotein 2C	none		No summary found	0.79	0.72
SYK	6850	spleen associated tyrosine kinase	none		This gene encodes a member of the family of non-receptor type Tyr protein kinases. This protein is widely expressed in hematopoietic cells and is involved in coupling activated immunoreceptors to downstream signaling events that mediate diverse cellular responses, including proliferation, differentiation, and phagocytosis. It is thought to be a modulator of epithelial cell growth and a potential tumour suppressor in human breast carcinomas. Alternatively spliced transcript variants encoding different isoforms have been found for this gene. [provided by RefSeq, Mar 2010]	0.76	0.84
SYN3	8224	synapsin III	none		This gene is a member of the synapsin gene family. Synapsins encode neuronal phosphoproteins which associate with the cytoplasmic surface of synaptic vesicles. Family members are characterized by common protein domains, and they are implicated in synaptogenesis and the modulation of neurotransmitter release, suggesting a potential role in several neuropsychiatric diseases. The protein encoded by this gene shares the synapsin family domain model, with domains A, C, and E exhibiting the highest degree of conservation. The protein contains a unique domain J, located between domains C and E. Based on this gene&apos;s localization to 22q12.3, a possible schizophrenia susceptibility locus, and the established neurobiological roles of the synapsins, this family member may represent a candidate gene for schizophrenia. The TIMP3 gene is located within an intron of this gene and is transcribed in the opposite direction. Alternative splicing of this gene results in multiple splice variants that encode different isoforms. [provided by RefSeq, Oct 2008]	-0.62	0.85
SYNJ2	8871	synaptojanin 2	none		The gene is a member of the inositol-polyphosphate 5-phosphatase family. The encoded protein interacts with the ras-related C3 botulinum toxin substrate 1, which causes translocation of the encoded protein to the plasma membrane where it inhibits clathrin-mediated endocytosis. Alternative splicing results in multiple transcript variants. [provided by RefSeq, May 2010]	0.875	0.85
SYNPO2L	79933	synaptopodin 2 like	none		No summary found	1.09	0.82
SYT1	6857	synaptotagmin 1	none		The synaptotagmins are integral membrane proteins of synaptic vesicles thought to serve as Ca(2+) sensors in the process of vesicular trafficking and exocytosis. Calcium binding to synaptotagmin-1 participates in triggering neurotransmitter release at the synapse (Fernandez-Chacon et al., 2001 [PubMed 11242035]).[supplied by OMIM, Jul 2010]	1.28	-0.96
SYT7	9066	synaptotagmin 7	none		This gene is a member of the synaptotagmin gene family and encodes a protein similar to other family members that mediate calcium-dependent regulation of membrane trafficking in synaptic transmission. A similar protein in rodents mediates hormone secretion and lysosome exocytosis. In humans, expression of this gene has been associated with prostate cancer. Alternatively spliced transcript variants encoding multiple isoforms have been observed for this gene. [provided by RefSeq, Oct 2011]	-0.78	0.83
TAB3	257397	TGF-beta activated kinase 1 and MAP3K7 binding protein 3	none		The product of this gene functions in the NF-kappaB signal transduction pathway. The encoded protein, and the similar and functionally redundant protein MAP3K7IP2/TAB2, forms a ternary complex with the protein kinase MAP3K7/TAK1 and either TRAF2 or TRAF6 in response to stimulation with the pro-inflammatory cytokines TNF or IL-1. Subsequent MAP3K7/TAK1 kinase activity triggers a signaling cascade leading to activation of the NF-kappaB transcription factor. The human genome contains a related pseudogene. Alternatively spliced transcript variants have been described, but their biological validity has not been determined. [provided by RefSeq, Jul 2008]	-0.66	-0.88
TACC1	6867	transforming acidic coiled-coil containing protein 1	none		This locus may represent a breast cancer candidate gene. It is located close to FGFR1 on a region of chromosome 8 that is amplified in some breast cancers. Several transcript variants encoding different isoforms have been found for this gene. [provided by RefSeq, Jun 2017]	-0.735	-0.82
TACR2	6865	tachykinin receptor 2	none		This gene belongs to a family of genes that function as receptors for tachykinins. Receptor affinities are specified by variations in the 5&apos;-end of the sequence. The receptors belonging to this family are characterized by interactions with G proteins and 7 hydrophobic transmembrane regions. This gene encodes the receptor for the tachykinin neuropeptide substance K, also referred to as neurokinin A. [provided by RefSeq, Jul 2008]	-0.8	0.92
TAF13	6884	TATA-box binding protein associated factor 13	TF	TBP associated factor (PolII specific)	Initiation of transcription by RNA polymerase II requires the activities of more than 70 polypeptides. The protein that coordinates these activities is transcription factor IID (TFIID), which binds to the core promoter to position the polymerase properly, serves as the scaffold for assembly of the remainder of the transcription complex, and acts as a channel for regulatory signals. TFIID is composed of the TATA-binding protein (TBP) and a group of evolutionarily conserved proteins known as TBP-associated factors or TAFs. TAFs may participate in basal transcription, serve as coactivators, function in promoter recognition or modify general transcription factors (GTFs) to facilitate complex assembly and transcription initiation. This gene encodes a small subunit associated with a subset of TFIID complexes. This subunit interacts with TBP and with two other small subunits of TFIID, TAF10 and TAF11. There is a pseudogene located on chromosome 6. [provided by RefSeq, Jul 2008]	-0.75	-0.97
TAF15	8148	TATA-box binding protein associated factor 15	TF	TBP associated factor (PolII specific)	This gene encodes a member of the TET family of RNA-binding proteins. The encoded protein plays a role in RNA polymerase II gene transcription as a component of a distinct subset of multi-subunit transcription initiation factor TFIID complexes. Translocations involving this gene play a role in acute leukemia and extraskeletal myxoid chondrosarcoma, and mutations in this gene may play a role in amyotrophic lateral sclerosis. Alternatively spliced transcript variants encoding multiple isoforms have been observed for this gene. [provided by RefSeq, May 2012]	-0.715	-0.89
TAF1C	9013	TATA-box binding protein associated factor, RNA polymerase I subunit C	TF	TBP associated factor (PolI specific)	Initiation of transcription by RNA polymerase I requires the formation of a complex composed of the TATA-binding protein (TBP) and three TBP-associated factors (TAFs) specific for RNA polymerase I. This complex, known as SL1, binds to the core promoter of ribosomal RNA genes to position the polymerase properly and acts as a channel for regulatory signals. This gene encodes the largest SL1-specific TAF. Multiple alternatively spliced transcript variants encoding different isoforms have been identified. [provided by RefSeq, Jul 2011]	0.93	0.85
TAF2	6873	TATA-box binding protein associated factor 2	TF	O$TF2D	Initiation of transcription by RNA polymerase II requires the activities of more than 70 polypeptides. The protein that coordinates these activities is transcription factor IID (TFIID), which binds to the core promoter to position the polymerase properly, serves as the scaffold for assembly of the remainder of the transcription complex, and acts as a channel for regulatory signals. TFIID is composed of the TATA-binding protein (TBP) and a group of evolutionarily conserved proteins known as TBP-associated factors or TAFs. TAFs may participate in basal transcription, serve as coactivators, function in promoter recognition or modify general transcription factors (GTFs) to facilitate complex assembly and transcription initiation. This gene encodes one of the larger subunits of TFIID that is stably associated with the TFIID complex. It contributes to interactions at and downstream of the transcription initiation site, interactions that help determine transcription complex response to activators. [provided by RefSeq, Jul 2008]	-0.7425	-0.846667
TAF3	83860	TATA-box binding protein associated factor 3	TF	TBP associated factor (PolII specific)	The highly conserved RNA polymerase II transcription factor TFIID (see TAF1; MIM 313650) comprises the TATA box-binding protein (TBP; MIM 600075) and a set of TBP-associated factors (TAFs), including TAF3. TAFs contribute to promoter recognition and selectivity and act as antiapoptotic factors (Gangloff et al., 2001 [PubMed 11438666]).[supplied by OMIM, May 2009]	-0.75	0.85
TAF4	6874	TATA-box binding protein associated factor 4	TF	TBP associated factor (PolII specific)	Initiation of transcription by RNA polymerase II requires the activities of more than 70 polypeptides. The protein that coordinates these activities is transcription factor IID (TFIID), which binds to the core promoter to position the polymerase properly, serves as the scaffold for assembly of the remainder of the transcription complex, and acts as a channel for regulatory signals. TFIID is composed of the TATA-binding protein (TBP) and a group of evolutionarily conserved proteins known as TBP-associated factors or TAFs. TAFs may participate in basal transcription, serve as coactivators, function in promoter recognition or modify general transcription factors (GTFs) to facilitate complex assembly and transcription initiation. This gene encodes one of the larger subunits of TFIID that has been shown to potentiate transcriptional activation by retinoic acid, thyroid hormone and vitamin D3 receptors. In addition, this subunit interacts with the transcription factor CREB, which has a glutamine-rich activation domain, and binds to other proteins containing glutamine-rich regions. Aberrant binding to this subunit by proteins with expanded polyglutamine regions has been suggested as one of the pathogenetic mechanisms underlying a group of neurodegenerative disorders referred to as polyglutamine diseases. [provided by RefSeq, Jul 2008]	-0.755	0.82
TANGO6	79613	transport and golgi organization 6 homolog	none		No summary found	0.91	0.9
TATDN1	83940	TatD DNase domain containing 1	none		No summary found	0.83	0.73
TBC1D22A	25771	TBC1 domain family member 22A	none		No summary found	1	-0.87
TBC1D23	55773	TBC1 domain family member 23	none		No summary found	1.635	-0.91
TBC1D24	57465	TBC1 domain family member 24	none		This gene encodes a protein with a conserved domain, referred to as the TBC domain, characteristic of proteins which interact with GTPases. TBC domain proteins may serve as GTPase-activating proteins for a particular group of GTPases, the Rab (Ras-related proteins in brain) small GTPases which are involved in the regulation of membrane trafficking. Mutations in this gene are associated with familial infantile myoclonic epilepsy. Alternative splicing results in multiple transcript variants. [provided by RefSeq, Feb 2011]	-0.586667	-1.09
TBC1D26	353149	TBC1 domain family member 26	none		No summary found	-0.745	-0.91
TBC1D32						0.7625	0.78
TBC1D8	11138	TBC1 domain family member 8	none		No summary found	1.075	0.76
TBC1D9	23158	TBC1 domain family member 9	none		No summary found	-0.75	-1.06
TBC1D9B	23061	TBC1 domain family member 9B	none		No summary found	-0.78	-0.97
TBK1	29110	TANK binding kinase 1	none		The NF-kappa-B (NFKB) complex of proteins is inhibited by I-kappa-B (IKB) proteins, which inactivate NFKB by trapping it in the cytoplasm. Phosphorylation of serine residues on the IKB proteins by IKB kinases marks them for destruction via the ubiquitination pathway, thereby allowing activation and nuclear translocation of the NFKB complex. The protein encoded by this gene is similar to IKB kinases and can mediate NFKB activation in response to certain growth factors. [provided by RefSeq, Oct 2010]	0.775	-0.87
TBL1XR1	79718	transducin beta like 1 X-linked receptor 1	TF	transcription cofactor	This gene is a member of the WD40 repeat-containing gene family and shares sequence similarity with transducin (beta)-like 1X-linked (TBL1X). The protein encoded by this gene is thought to be a component of both nuclear receptor corepressor (N-CoR) and histone deacetylase 3 (HDAC 3) complexes, and is required for transcriptional activation by a variety of transcription factors. Mutations in these gene have been associated with some autism spectrum disorders, and one finding suggests that haploinsufficiency of this gene may be a cause of intellectual disability with dysmorphism. Mutations in this gene as well as recurrent translocations involving this gene have also been observed in some tumors. [provided by RefSeq, Mar 2016]	0.75	-0.85
TBL2	26608	transducin beta like 2	none		This gene encodes a member of the beta-transducin protein family. Most proteins of the beta-transducin family are involved in regulatory functions. This protein is possibly involved in some intracellular signaling pathway. This gene is deleted in Williams-Beuren syndrome, a developmental disorder caused by deletion of multiple genes at 7q11.23. [provided by RefSeq, Jul 2008]	-0.78	0.74
TBL3	10607	transducin beta like 3	none		The protein encoded by this gene has sequence similarity with members of the WD40 repeat-containing protein family. The WD40 group is a large family of proteins, which appear to have a regulatory function. It is believed that the WD40 repeats mediate protein-protein interactions and members of the family are involved in signal transduction, RNA processing, gene regulation, vesicular trafficking, cytoskeletal assembly and may play a role in the control of cytotypic differentiation. This gene has multiple polyadenylation sites. It might have multiple alternatively spliced transcript variants but the variants have not been fully described yet. [provided by RefSeq, Jul 2008]	1.46	0.85
TBX10	347853	T-box 10	TF	V$BRAC	This gene encodes a member of the T-box family of transcription factors. These transcription factors share a DNA-binding domain called the T-box, and play a role in several developmental processes including early embryonic cell fate and organogenesis. The encoded protein is a member of the T-box 1 subfamily. Mutations in this gene are thought to be a cause of isolated cleft lip with or without cleft palate. [provided by RefSeq, Nov 2010]	0.91	0.94
TBXAS1	6916	thromboxane A synthase 1	none		This gene encodes a member of the cytochrome P450 superfamily of enzymes. The cytochrome P450 proteins are monooxygenases which catalyze many reactions involved in drug metabolism and synthesis of cholesterol, steroids and other lipids. However, this protein is considered a member of the cytochrome P450 superfamily on the basis of sequence similarity rather than functional similarity. This endoplasmic reticulum membrane protein catalyzes the conversion of prostglandin H2 to thromboxane A2, a potent vasoconstrictor and inducer of platelet aggregation. The enzyme plays a role in several pathophysiological processes including hemostasis, cardiovascular disease, and stroke. Alternatively spliced transcript variants encoding different isoforms have been found for this gene. [provided by RefSeq, Aug 2008]	0.75	0.813333
TCEA1	6917	transcription elongation factor A1	TF	general transcription factor (PolII), transcription elongation factor	No summary found	0.75	-0.98
TCEA3	6920	transcription elongation factor A3	TF	general transcription factor (PolII), transcription elongation factor	No summary found	0.81	0.86
TCF12	6938	transcription factor 12	TF	V$HAND, V$MYOD, V$NEUR	The protein encoded by this gene is a member of the basic helix-loop-helix (bHLH) E-protein family that recognizes the consensus binding site (E-box) CANNTG. This encoded protein is expressed in many tissues, among them skeletal muscle, thymus, B- and T-cells, and may participate in regulating lineage-specific gene expression through the formation of heterodimers with other bHLH E-proteins. Several alternatively spliced transcript variants of this gene have been described, but the full-length nature of some of these variants has not been determined. [provided by RefSeq, Jul 2008]	-0.68	-0.8
TCF25	22980	transcription factor 25	none		TCF25 is a member of the basic helix-loop-helix (bHLH) family of transcription factors that are important in embryonic development (Steen and Lindholm, 2008 [PubMed 18068114]).[supplied by OMIM, Sep 2008]	-0.745	0.8
TCF7L2	6934	transcription factor 7 like 2	TF	V$LEFF	This gene encodes a high mobility group (HMG) box-containing transcription factor that plays a key role in the Wnt signaling pathway. The protein has been implicated in blood glucose homeostasis. Genetic variants of this gene are associated with increased risk of type 2 diabetes. Several transcript variants encoding multiple different isoforms have been found for this gene.[provided by RefSeq, Oct 2010]	0.79	0.88
TCFL5	10732	transcription factor like 5	TF	V$EBOX	No summary found	1.07	0.89
TCP11L2	255394	t-complex 11 like 2	none		No summary found	0.68	-0.95
TCTN1	79600	tectonic family member 1	none		This gene encodes a member of a family of secreted and transmembrane proteins. The orthologous gene in mouse functions downstream of smoothened and rab23 to modulate hedgehog signal transduction. This protein is a component of the tectonic-like complex, which forms a barrier between the ciliary axoneme and the basal body. A mutation in this gene was found in a family with Joubert syndrome-13. Alternative splicing results in multiple transcript variants. [provided by RefSeq, Feb 2016]	-0.745	0.81
TCTN2	79867	tectonic family member 2	none		This gene encodes a type I membrane protein that belongs to the tectonic family. Studies in mice suggest that this protein may be involved in hedgehog signaling, and essential for ciliogenesis. Mutations in this gene are associated with Meckel syndrome type 8. Alternatively spliced transcript variants encoding different isoforms have been found for this gene. [provided by RefSeq, Oct 2011]	0.67	0.7
TDH	157739	L-threonine dehydrogenase (pseudogene)	none		This gene appears to be an evolving pseudogene of L-threonine 3-dehydrogenase (TDH). In both prokaryotes and eukaryotes, TDH catalyzes the first of two steps in one of two L-threonine degradation pathways. However, in human, the single gene with sequence similarity to TDH is not capable of encoding a functional TDH protein; the predicted protein lacks most of the C-terminus and parts of the NAD+ binding motif when compared to other species&apos; TDH proteins. This suggests that the human gene is therefore a pseudogene. Transcripts of this gene are found in all tissues and alternatively spliced transcripts have been described. It is not known if these transcripts are translated, or if the possible protein product provides any functional role. [provided by RefSeq, Jul 2008]	0.77	0.85
TDRD1	56165	tudor domain containing 1	none		This gene is similar to a mouse gene that encodes a tudor domain protein. Alternatively spliced transcript variants have been described but their full length sequences have not been determined. [provided by RefSeq, Jul 2008]	1.09	0.85
TECPR2	9895	tectonin beta-propeller repeat containing 2	none		The protein encoded by this gene is a member of the tectonin beta-propeller repeat-containing (TECPR) family, and contains both TECPR and tryptophan-aspartic acid repeat (WD repeat) domains. This gene has been implicated in autophagy, as reduced expression levels of this gene have been associated with impaired autophagy. Recessive mutations in this gene have been associated with a hereditary form of spastic paraparesis (HSP). HSP is characterized by progressive spasticity and paralysis of the legs. There is also some evidence linking mutations in this gene with birdshot chorioretinopathy (BSCR), which results in inflammation of the choroid and retina. Alternative splicing results in multiple transcript variants encoding different isoforms. [provided by RefSeq, Aug 2015]	-0.848125	-0.92
TECRL	253017	trans-2,3-enoyl-CoA reductase like	none		The protein encoded by this gene contains a ubiquitin-like domain in the N-terminal region, three transmembrane segments and a C-terminal 3-oxo-5-alpha steroid 4-dehydrogenase domain. The protein belongs to the steroid 5-alpha reductase family. Mutations in this gene result in ventricular tachycardia, catecholaminergic polymorphic, 3. [provided by RefSeq, Apr 2017]	0.985	0.81
TECTB	6975	tectorin beta	none		This gene encodes a non-collagenous glycoprotein component of the tectorial membrane, which covers the auditory hair cells in the cochlea of the inner ear. A similar protein in mouse functions in low-frequency hearing. [provided by RefSeq, Jul 2013]	0.8	0.87
TEK	7010	TEK receptor tyrosine kinase	none		This gene encodes a receptor that belongs to the protein tyrosine kinase Tie2 family. The encoded protein possesses a unique extracellular region that contains two immunoglobulin-like domains, three epidermal growth factor (EGF)-like domains and three fibronectin type III repeats. The ligand angiopoietin-1 binds to this receptor and mediates a signaling pathway that functions in embryonic vascular development. Mutations in this gene are associated with inherited venous malformations of the skin and mucous membranes. Alternative splicing results in multiple transcript variants. Additional alternatively spliced transcript variants of this gene have been described, but their full-length nature is not known. [provided by RefSeq, Feb 2014]	1.125	0.83
TENM2						0.83	-0.89
TESK2	10420	testis-specific kinase 2	none		This gene product is a serine/threonine protein kinase that contains an N-terminal protein kinase domain that is structurally similar to the kinase domains of testis-specific protein kinase-1 and the LIM motif-containing protein kinases (LIMKs). Its overall structure is most related to the former, indicating that it belongs to the TESK subgroup of the LIMK/TESK family of protein kinases. This gene is predominantly expressed in testis and prostate. The developmental expression pattern of the rat gene in testis suggests an important role for this gene in meitoic stages and/or early stages of spermiogenesis. Alternative splicing results in multiple transcript variants. [provided by RefSeq, Mar 2016]	-0.79	-0.89
TET2	54790	tet methylcytosine dioxygenase 2	TF	epigenetic factor	The protein encoded by this gene is a methylcytosine dioxygenase that catalyzes the conversion of methylcytosine to 5-hydroxymethylcytosine. The encoded protein is involved in myelopoiesis, and defects in this gene have been associated with several myeloproliferative disorders. Two variants encoding different isoforms have been found for this gene. [provided by RefSeq, Mar 2011]	0.8	0.79
TEX11	56159	testis expressed 11	none		This gene is X-linked and is expressed in only male germ cells. Two alternatively spliced transcript variants encoding distinct isoforms have been found for this gene. [provided by RefSeq, Jul 2008]	1.23	0.9
TEX2	55852	testis expressed 2	none		No summary found	-0.64	-0.9
TFAP2D	83741	transcription factor AP-2 delta	TF	V$AP2F	No summary found	0.725	0.86
TFCP2L1	29842	transcription factor CP2 like 1	TF	V$CP2F	No summary found	0.77	0.85
TFG	10342	TRK-fused gene	none		There are several documented fusion oncoproteins encoded partially by this gene. This gene also participates in several oncogenic rearrangements resulting in anaplastic lymphoma and mixoid chondrosarcoma, and may play a role in the NF-kappaB pathway. Multiple transcript variants have been found for this gene. [provided by RefSeq, Sep 2010]	0.74	0.94
TFRC	7037	transferrin receptor	none		This gene encodes a cell surface receptor necessary for cellular iron uptake by the process of receptor-mediated endocytosis. This receptor is required for erythropoiesis and neurologic development. Multiple alternatively spliced variants have been identified. [provided by RefSeq, Sep 2015]	-0.71	0.78
TGFB2	7042	transforming growth factor beta 2	none		This gene encodes a secreted ligand of the TGF-beta (transforming growth factor-beta) superfamily of proteins. Ligands of this family bind various TGF-beta receptors leading to recruitment and activation of SMAD family transcription factors that regulate gene expression. The encoded preproprotein is proteolytically processed to generate a latency-associated peptide (LAP) and a mature peptide, and is found in either a latent form composed of a mature peptide homodimer, a LAP homodimer, and a latent TGF-beta binding protein, or in an active form consisting solely of the mature peptide homodimer. The mature peptide may also form heterodimers with other TGF-beta family members. Disruption of the TGF-beta/SMAD pathway has been implicated in a variety of human cancers. A chromosomal translocation that includes this gene is associated with Peters&apos; anomaly, a congenital defect of the anterior chamber of the eye. Mutations in this gene may be associated with Loeys-Dietz syndrome. This gene encodes multiple isoforms that may undergo similar proteolytic processing. [provided by RefSeq, Aug 2016]	0.73	-0.92
TGFB3	7043	transforming growth factor beta 3	none		This gene encodes a secreted ligand of the TGF-beta (transforming growth factor-beta) superfamily of proteins. Ligands of this family bind various TGF-beta receptors leading to recruitment and activation of SMAD family transcription factors that regulate gene expression. The encoded preproprotein is proteolytically processed to generate a latency-associated peptide (LAP) and a mature peptide, and is found in either a latent form composed of a mature peptide homodimer, a LAP homodimer, and a latent TGF-beta binding protein, or in an active form consisting solely of the mature peptide homodimer. The mature peptide may also form heterodimers with other TGF-beta family members. This protein is involved in embryogenesis and cell differentiation, and may play a role in wound healing. Mutations in this gene are a cause of aortic aneurysms and dissections, as well as familial arrhythmogenic right ventricular dysplasia 1. [provided by RefSeq, Aug 2016]	-0.91	-0.94
TGFBI	7045	transforming growth factor beta induced	none		This gene encodes an RGD-containing protein that binds to type I, II and IV collagens. The RGD motif is found in many extracellular matrix proteins modulating cell adhesion and serves as a ligand recognition sequence for several integrins. This protein plays a role in cell-collagen interactions and may be involved in endochondrial bone formation in cartilage. The protein is induced by transforming growth factor-beta and acts to inhibit cell adhesion. Mutations in this gene are associated with multiple types of corneal dystrophy. [provided by RefSeq, Jul 2008]	0.92	0.813333
TGFBR1	7046	transforming growth factor beta receptor 1	none		The protein encoded by this gene forms a heteromeric complex with type II TGF-beta receptors when bound to TGF-beta, transducing the TGF-beta signal from the cell surface to the cytoplasm. The encoded protein is a serine/threonine protein kinase. Mutations in this gene have been associated with Loeys-Dietz aortic aneurysm syndrome (LDAS). Multiple transcript variants encoding different isoforms have been found for this gene. [provided by RefSeq, Aug 2008]	0.955	-0.99
TGM4	7047	transglutaminase 4	none		No summary found	0.89	0.81
TGS1	96764	trimethylguanosine synthase 1	TF	transcription cofactor	No summary found	0.89	0.84
THAP4	51078	THAP domain containing 4	none		No summary found	-0.63	0.9
THBS1	7057	thrombospondin 1	none		The protein encoded by this gene is a subunit of a disulfide-linked homotrimeric protein. This protein is an adhesive glycoprotein that mediates cell-to-cell and cell-to-matrix interactions. This protein can bind to fibrinogen, fibronectin, laminin, type V collagen and integrins alpha-V/beta-1. This protein has been shown to play roles in platelet aggregation, angiogenesis, and tumorigenesis. [provided by RefSeq, Jul 2008]	1.01083	0.796
THNSL2	55258	threonine synthase like 2	none		This gene encodes a threonine synthase-like protein. A similar enzyme in mouse can catalyze the degradation of O-phospho-homoserine to a-ketobutyrate, phosphate, and ammonia. This protein also has phospho-lyase activity on both gamma and beta phosphorylated substrates. In mouse an alternatively spliced form of this protein has been shown to act as a cytokine and can induce the production of the inflammatory cytokine IL6 in osteoblasts. Alternate splicing results in multiple transcript variants. [provided by RefSeq, Sep 2011]	-0.83	0.84
THOC5	8563	THO complex 5	none		No summary found	-0.68	0.855
THOP1	7064	thimet oligopeptidase 1	none		The protein encoded by this gene is a kininase that uses zinc as a cofactor. The encoded oligopeptidase cleaves cytosolic peptides, making them unavailable for display on antigen-presenting cells. This protein also cleaves neuropeptides under 20 aa in length and can degrade beta-amyloid precursor protein to amyloidogenic peptides. [provided by RefSeq, Nov 2015]	-0.71	0.9325
THPO	7066	thrombopoietin	none		Megakaryocytopoiesis is the cellular development process that leads to platelet production. The main functional protein encoded by this gene is a humoral growth factor that is necessary for megakaryocyte proliferation and maturation, as well as for thrombopoiesis. This protein is the ligand for MLP/C_MPL, the product of myeloproliferative leukemia virus oncogene. Mutations in this gene are the cause of thrombocythemia 1. Alternative promoter usage and differential splicing result in multiple transcript variants differing in the 5&apos; UTR and/or coding region. Multiple AUG codons upstream of the main open reading frame (ORF) have been identified, and these upstream AUGs inhibit translation of the main ORF at different extent. [provided by RefSeq, Feb 2014]	-0.66	0.79
THSD7B	80731	thrombospondin type 1 domain containing 7B	none		No summary found	0.8	0.84
THY1	7070	Thy-1 cell surface antigen	none		This gene encodes a cell surface glycoprotein and member of the immunoglobulin superfamily of proteins. The encoded protein is involved in cell adhesion and cell communication in numerous cell types, but particularly in cells of the immune and nervous systems. The encoded protein is widely used as a marker for hematopoietic stem cells. This gene may function as a tumor suppressor in nasopharyngeal carcinoma. Alternative splicing results in multiple transcript variants. [provided by RefSeq, Jul 2015]	0.7	0.82
TIAM2	26230	T-cell lymphoma invasion and metastasis 2	none		This gene encodes a guanine nucleotide exchange factor. A highly similar mouse protein specifically activates ras-related C3 botulinum substrate 1, converting this Rho-like guanosine triphosphatase (GTPase) from a guanosine diphosphate-bound inactive state to a guanosine triphosphate-bound active state. The encoded protein may play a role in neural cell development. Alternatively spliced transcript variants encoding different isoforms have been described. [provided by RefSeq, Jul 2008]	-0.7575	-1.08
TICRR						-0.91	0.81
TIE1	7075	tyrosine kinase with immunoglobulin like and EGF like domains 1	none		This gene encodes a member of the tyrosine protein kinase family. The encoded protein plays a critical role in angiogenesis and blood vessel stability by inhibiting angiopoietin 1 signaling through the endothelial receptor tyrosine kinase Tie2. Ectodomain cleavage of the encoded protein relieves inhibition of Tie2 and is mediated by multiple factors including vascular endothelial growth factor. Alternatively spliced transcript variants encoding multiple isoforms have been observed for this gene. [provided by RefSeq, Nov 2011]	0.95	0.85
TIMP3	7078	TIMP metallopeptidase inhibitor 3	none		This gene belongs to the TIMP gene family. The proteins encoded by this gene family are inhibitors of the matrix metalloproteinases, a group of peptidases involved in degradation of the extracellular matrix (ECM). Expression of this gene is induced in response to mitogenic stimulation and this netrin domain-containing protein is localized to the ECM. Mutations in this gene have been associated with the autosomal dominant disorder Sorsby&apos;s fundus dystrophy. [provided by RefSeq, Jul 2008]	-0.76	0.82
TIPIN	54962	TIMELESS interacting protein	none		The protein encoded by this gene is part of the replisome complex, a group of proteins that support DNA replication. It binds TIM, which is involved in circadian rhythm regulation, and aids in protecting cells against DNA damage and stress. Two pseudogenes and two transcript variants encoding different isoforms have been found for this gene. [provided by RefSeq, Jul 2014]	1.485	0.82
TJP1	7082	tight junction protein 1	none		This gene encodes a protein located on a cytoplasmic membrane surface of intercellular tight junctions. The encoded protein may be involved in signal transduction at cell-cell junctions. Alternative splicing of this gene results in multiple transcript variants. [provided by RefSeq, Jul 2014]	-0.720909	-0.89
TJP2	9414	tight junction protein 2	none		This gene encodes a zonula occluden that is a member of the membrane-associated guanylate kinase homolog family. The encoded protein functions as a component of the tight junction barrier in epithelial and endothelial cells and is necessary for proper assembly of tight junctions. Mutations in this gene have been identified in patients with hypercholanemia, and genomic duplication of a 270 kb region including this gene causes autosomal dominant deafness-51. Alternatively spliced transcripts encoding multiple isoforms have been observed for this gene. [provided by RefSeq, Nov 2011]	0.8025	0.94
TJP3	27134	tight junction protein 3	none		The protein encoded by this gene is a member of the membrane-associated guanylate kinase-like (MAGUK) protein family which is characterized by members having multiple PDZ domains, a single SH3 domain, and a single guanylate kinase-like (GUK)-domain. In addition, members of the zonula occludens protein subfamily have an acidic domain, a basic arginine-rich region, and a proline-rich domain. The protein encoded by this gene plays a role in the linkage between the actin cytoskeleton and tight-junctions and also sequesters cyclin D1 at tight junctions during mitosis. Alternative splicing results in multiple transcript variants encoding distinct isoforms. This gene has a partial pseudogene on chromosome 1. [provided by RefSeq, May 2012]	0.72	0.86
TKT	7086	transketolase	none		This gene encodes a thiamine-dependent enzyme which plays a role in the channeling of excess sugar phosphates to glycolysis in the pentose phosphate pathway. Alternatively spliced transcript variants encoding multiple isoforms have been observed for this gene. [provided by RefSeq, Apr 2012]	-0.66	-0.87
TLCD2	727910	TLC domain containing 2	none		No summary found	1.105	0.9
TLE4	7091	transducin like enhancer of split 4	TF	transcription cofactor	No summary found	0.8	0.83
TLE6	79816	transducin like enhancer of split 6	TF	transcription cofactor	This gene encodes a member of the Groucho/ transducin-like Enhancer of split family of transcriptional co-repressors. The encoded protein is a component of the mammalian subcortical maternal complex, which is required for preimplantation development. In mouse, knock out of this gene results in cleavage-stage embryonic arrest resulting from defective cytoplasmic F-actin meshwork formation and asymmetric cell division. In human, an allelic variant in this gene is associated with preimplantation embryonic lethality. Alternative splicing results in multiple transcript variants. [provided by RefSeq, Sep 2016]	-0.78	0.83
TLK1	9874	tousled like kinase 1	none		The protein encoded by this gene is a serine/threonine kinase that may be involved in the regulation of chromatin assembly. The encoded protein is only active when it is phosphorylated, and this phosphorylation is cell cycle-dependent, with the maximal activity of this protein coming during S phase. The catalytic activity of this protein is diminished by DNA damage and by blockage of DNA replication. Three transcript variants encoding different isoforms have been found for this gene. [provided by RefSeq, Nov 2011]	0.79	-0.97
TLL2	7093	tolloid like 2	none		This gene encodes an astacin-like zinc-dependent metalloprotease and is a subfamily member of the metzincin family. Unlike other family members, a similar protein in mice does not cleave procollagen C-propeptides or chordin. [provided by RefSeq, Jul 2008]	0.91	0.87
TM2D1	83941	TM2 domain containing 1	none		The protein encoded by this gene is a beta-amyloid peptide-binding protein. It contains a structural module related to that of the seven transmembrane domain G protein-coupled receptor superfamily and known to be important in heterotrimeric G protein activation. Beta-amyloid peptide has been established to be a causative factor in neuron death and the consequent diminution of cognitive abilities observed in Alzheimer&apos;s disease. This protein may be a target of neurotoxic beta-amyloid peptide, and may mediate cellular vulnerability to beta-amyloid peptide toxicity through a G protein-regulated program of cell death. Several transcript variants have been found for this gene. [provided by RefSeq, Feb 2016]	0.84	0.85
TM4SF18	116441	transmembrane 4 L six family member 18	none		No summary found	0.85	0.92
TM7SF3	51768	transmembrane 7 superfamily member 3	none		No summary found	0.68	0.78
TM9SF3	56889	transmembrane 9 superfamily member 3	none		No summary found	0.801667	-1.1
TMBIM1	64114	transmembrane BAX inhibitor motif containing 1	none		No summary found	0.755	0.86
TMC3	342125	transmembrane channel like 3	none		No summary found	0.88	0.83
TMC6	11322	transmembrane channel like 6	none		Epidermodysplasia verruciformis (EV) is an autosomal recessive dermatosis characterized by abnormal susceptibility to human papillomaviruses (HPVs) and a high rate of progression to squamous cell carcinoma on sun-exposed skin. EV is caused by mutations in either of two adjacent genes located on chromosome 17q25.3. Both of these genes encode integral membrane proteins that localize to the endoplasmic reticulum and are predicted to form transmembrane channels. This gene encodes a transmembrane channel-like protein with 10 transmembrane domains and 2 leucine zipper motifs. [provided by RefSeq, Jul 2008]	1.2	0.85
TMCO3	55002	transmembrane and coiled-coil domains 3	none		This gene encodes a member of the monovalent cation:proton antiporter 2 (CPA2) family of transporter proteins. Members of this family typically couple the export of monovalent cations, such as potassium or sodium, to the import of protons across cellular membranes. Mutations in this gene have been identified in patients with a rare inherited vision defect, cornea guttata with anterior polar cataract. [provided by RefSeq, Mar 2017]	-0.65	-0.89
TMEFF1	8577	transmembrane protein with EGF like and two follistatin like domains 1	none		No summary found	0.94	-0.96
TMEFF2	23671	transmembrane protein with EGF like and two follistatin like domains 2	none		This gene encodes a member of the tomoregulin family of transmembrane proteins. This protein has been shown to function as both an oncogene and a tumor suppressor depending on the cellular context and may regulate prostate cancer cell invasion. Multiple soluble forms of this protein have been identified that arise from both an alternative splice variant and ectodomain shedding. Additionally, this gene has been found to be hypermethylated in multiple cancer types. Alternative splicing results in multiple transcript variants. [provided by RefSeq, Feb 2015]	0.69	-0.89
TMEM106B	54664	transmembrane protein 106B	none		No summary found	0.79	-0.84
TMEM175	84286	transmembrane protein 175	none		No summary found	-0.735	-1.07
TMEM180	79847	major facilitator superfamily domain containing 13A	none		No summary found	0.805	0.71
TMEM184B	25829	transmembrane protein 184B	none		No summary found	-0.6	0.82
TMEM184C	55751	transmembrane protein 184C	none		No summary found	0.83	-0.91
TMEM201	199953	transmembrane protein 201	none		No summary found	1.04	1.10667
TMEM25	84866	transmembrane protein 25	none		No summary found	0.915	0.93
TMEM255A	55026	transmembrane protein 255A	none		No summary found	0.78	0.82
TMEM259	91304	transmembrane protein 259	none		No summary found	0.845	0.84
TMEM33	55161	transmembrane protein 33	none		No summary found	-0.66	-0.892
TMEM41B	440026	transmembrane protein 41B	none		No summary found	0.76	0.75
TMEM50A	23585	transmembrane protein 50A	none		This gene is located in the RH gene locus, between the RHD and RHCE genes. The function of its protein product is unknown; however, its sequence has potential transmembrane domains suggesting that it may be an integral membrane protein. Its position between the RH genes suggests that polymorphisms in this gene may be tightly linked to RH haplotypes and may contribute to selective pressure for or against certain RH haplotypes. [provided by RefSeq, Jul 2008]	-0.65	-0.88
TMEM56	148534	transmembrane protein 56	none		No summary found	-0.75	-0.83
TMEM63A	9725	transmembrane protein 63A	none		No summary found	0.88	0.84
TMEM87A	25963	transmembrane protein 87A	none		No summary found	-0.7475	-0.945
TMEM8A	58986	transmembrane protein 8A	none		No summary found	0.72	0.83
TMEM8B	51754	transmembrane protein 8B	none		No summary found	0.83	0.86
TMEM9B	56674	TMEM9 domain family member B	none		No summary found	0.7	0.81
TMPO	7112	thymopoietin	none		The protein encoded by this gene resides in the nucleus and may play a role in the assembly of the nuclear lamina, and thus help maintain the structural organization of the nuclear envelope. It may function as a receptor for the attachment of lamin filaments to the inner nuclear membrane. Mutations in this gene are associated with dilated cardiomyopathy. Alternatively spliced transcript variants encoding different isoforms have been noted for this gene. [provided by RefSeq, May 2010]	0.74	-0.9
TMPRSS15						-0.73	0.775
TMTC2	160335	transmembrane and tetratricopeptide repeat containing 2	none		The protein encoded by this gene is an integral membrane protein localized to the endoplasmic reticulum (ER). The encoded protein contains many tetratricopeptide repeats, sequences known for being involved in protein-protein interactions. This protein binds both the calcium uptake pump SERCA2B and the carbohydrate-binding chaperone calnexin, and it appears to play a role in calcium homeostasis in the ER. Multiple transcript variants encoding different isoforms have been found for this gene. [provided by RefSeq, Feb 2016]	-0.74	-0.87
TMTC4	84899	transmembrane and tetratricopeptide repeat containing 4	none		This gene encodes a transmembrane protein that belongs to family of proteins containing an N-terminal transmembrane domain and a C-terminal tetratricopeptide repeat (TPR) domain. TPR domains mediate protein-protein interactions in various cellular processes, such as synaptic vesicle fusion, protein folding, and protein translocation. A pseudogene of this gene has been defined on chromosome 5. [provided by RefSeq, Apr 2017]	-0.785	-0.93
TMX3	54495	thioredoxin related transmembrane protein 3	none		This gene encodes a member of the disulfide isomerase (PDI) family of endoplasmic reticulum (ER) proteins that catalyze protein folding and thiol-disulfide interchange reactions. The canonical protein encoded by this gene has an N-terminal ER-signal sequence, a catalytically active thioredoxin domain, one transmembrane domain and a C-terminal ER-retention sequence. This gene is expressed in many tissues but has its highest expression in heart and skeletal muscle. It is expressed in the retinal neuroepithelium and lens epithelium in the developing murine eye and haploinsufficiency of this gene in humans and zebrafish is associated with microphthalmia. Alternative splicing results in multiple transcript variants encoding distinct isoforms. [provided by RefSeq, Apr 2017]	0.7	-1
TNC	3371	tenascin C	none		This gene encodes an extracellular matrix protein with a spatially and temporally restricted tissue distribution. This protein is homohexameric with disulfide-linked subunits, and contains multiple EGF-like and fibronectin type-III domains. It is implicated in guidance of migrating neurons as well as axons during development, synaptic plasticity, and neuronal regeneration. [provided by RefSeq, Jul 2011]	0.92	0.83
TNFRSF21	27242	TNF receptor superfamily member 21	none		This gene encodes a member of the tumor necrosis factor receptor superfamily. The encoded protein activates nuclear factor kappa-B and mitogen-activated protein kinase 8 (also called c-Jun N-terminal kinase 1), and induces cell apoptosis. Through its death domain, the encoded receptor interacts with tumor necrosis factor receptor type 1-associated death domain (TRADD) protein, which is known to mediate signal transduction of tumor necrosis factor receptors. Knockout studies in mice suggest that this gene plays a role in T-helper cell activation, and may be involved in inflammation and immune regulation. [provided by RefSeq, Jul 2013]	-0.63	0.93
TNIK	23043	TRAF2 and NCK interacting kinase	none		Wnt signaling plays important roles in carcinogenesis and embryonic development. The protein encoded by this gene is a serine/threonine kinase that functions as an activator of the Wnt signaling pathway. Mutations in this gene are associated with mental retardation, autosomal recessive 54. Alternative splicing results in multiple transcript variants encoding different isoforms. [provided by RefSeq, May 2017]	1.185	0.86
TNNI3K	51086	TNNI3 interacting kinase	none		This gene encodes a protein that belongs to the MAP kinase kinase kinase (MAPKKK) family of protein kinases. The protein contains ankyrin repeat, protein kinase and serine-rich domains and is thought to play a role in cardiac physiology. [provided by RefSeq, Sep 2012]	0.935	0.893333
TNPO1	3842	transportin 1	none		This gene encodes the beta subunit of the karyopherin receptor complex which interacts with nuclear localization signals to target nuclear proteins to the nucleus. The karyopherin receptor complex is a heterodimer of an alpha subunit which recognizes the nuclear localization signal and a beta subunit which docks the complex at nucleoporins. Alternate splicing of this gene results in two transcript variants encoding different proteins. [provided by RefSeq, Jul 2008]	0.745	-0.85
TNS1	7145	tensin 1	none		The protein encoded by this gene localizes to focal adhesions, regions of the plasma membrane where the cell attaches to the extracellular matrix. This protein crosslinks actin filaments and contains a Src homology 2 (SH2) domain, which is often found in molecules involved in signal transduction. This protein is a substrate of calpain II. Alternative splicing results in multiple transcript variants encoding different isoforms. [provided by RefSeq, Apr 2015]	1.16	0.823333
TOLLIP	54472	toll interacting protein	none		This gene encodes a ubiquitin-binding protein that interacts with several Toll-like receptor (TLR) signaling cascade components. The encoded protein regulates inflammatory signaling and is involved in interleukin-1 receptor trafficking and in the turnover of IL1R-associated kinase. Several transcript variants encoding different isoforms have been found for this gene. [provided by RefSeq, Jan 2016]	-0.61	-0.77
TOMM20	9804	translocase of outer mitochondrial membrane 20	none		No summary found	-0.775	-0.91
TOP1MT	116447	topoisomerase (DNA) I, mitochondrial	none		This gene encodes a mitochondrial DNA topoisomerase that plays a role in the modification of DNA topology. The encoded protein is a type IB topoisomerase and catalyzes the transient breaking and rejoining of DNA to relieve tension and DNA supercoiling generated in the mitochondrial genome during replication and transcription. Alternatively spliced transcript variants encoding multiple isoforms have been observed for this gene. [provided by RefSeq, May 2012]	0.84	0.84
TOP2A	7153	topoisomerase (DNA) II alpha	none		This gene encodes a DNA topoisomerase, an enzyme that controls and alters the topologic states of DNA during transcription. This nuclear enzyme is involved in processes such as chromosome condensation, chromatid separation, and the relief of torsional stress that occurs during DNA transcription and replication. It catalyzes the transient breaking and rejoining of two strands of duplex DNA which allows the strands to pass through one another, thus altering the topology of DNA. Two forms of this enzyme exist as likely products of a gene duplication event. The gene encoding this form, alpha, is localized to chromosome 17 and the beta gene is localized to chromosome 3. The gene encoding this enzyme functions as the target for several anticancer agents and a variety of mutations in this gene have been associated with the development of drug resistance. Reduced activity of this enzyme may also play a role in ataxia-telangiectasia. [provided by RefSeq, Jul 2010]	0.93	0.84
TP53I11	9537	tumor protein p53 inducible protein 11	none		No summary found	0.85	0.775
TP63	8626	tumor protein p63	TF	V$P53F	This gene encodes a member of the p53 family of transcription factors. The functional domains of p53 family proteins include an N-terminal transactivation domain, a central DNA-binding domain and an oligomerization domain. Alternative splicing of this gene and the use of alternative promoters results in multiple transcript variants encoding different isoforms that vary in their functional properties. These isoforms function during skin development and maintenance, adult stem/progenitor cell regulation, heart development and premature aging. Some isoforms have been found to protect the germline by eliminating oocytes or testicular germ cells that have suffered DNA damage. Mutations in this gene are associated with ectodermal dysplasia, and cleft lip/palate syndrome 3 (EEC3); split-hand/foot malformation 4 (SHFM4); ankyloblepharon-ectodermal defects-cleft lip/palate; ADULT syndrome (acro-dermato-ungual-lacrimal-tooth); limb-mammary syndrome; Rap-Hodgkin syndrome (RHS); and orofacial cleft 8. [provided by RefSeq, Aug 2016]	0.85	0.91
TPCN1	53373	two pore segment channel 1	none		Voltage-gated Ca(2+) and Na+ channels have 4 homologous domains, each containing 6 transmembrane segments, S1 to S6. TPCN1 is similar to these channels, but it has only 2 domains containing S1 to S6 (Ishibashi et al., 2000 [PubMed 10753632]).[supplied by OMIM, Mar 2008]	-0.73	0.8
TPD52	7163	tumor protein D52	none		No summary found	0.81	-0.95
TPD52L2	7165	tumor protein D52 like 2	none		This gene encodes a member of the tumor protein D52-like family. These proteins are characterized by an N-terminal coiled-coil motif that is used to form homo- and heteromeric complexes with other tumor protein D52-like proteins. Expression of this gene may be a marker for breast cancer and acute lymphoblastic leukemia. Alternatively spliced transcript variants encoding multiple isoforms have been observed for this gene, and a pseudogene of this gene is located on the long arm of chromosome 12. [provided by RefSeq, Aug 2011]	-0.718182	-0.81
TPM3	7170	tropomyosin 3	none		This gene encodes a member of the tropomyosin family of actin-binding proteins. Tropomyosins are dimers of coiled-coil proteins that provide stability to actin filaments and regulate access of other actin-binding proteins. Mutations in this gene result in autosomal dominant nemaline myopathy and other muscle disorders. This locus is involved in translocations with other loci, including anaplastic lymphoma receptor tyrosine kinase (ALK) and neurotrophic tyrosine kinase receptor type 1 (NTRK1), which result in the formation of fusion proteins that act as oncogenes. There are numerous pseudogenes for this gene on different chromosomes. Alternative splicing results in multiple transcript variants. [provided by RefSeq, May 2013]	-0.68	-0.923333
TPR	7175	translocated promoter region, nuclear basket protein	none		This gene encodes a large coiled-coil protein that forms intranuclear filaments attached to the inner surface of nuclear pore complexes (NPCs). The protein directly interacts with several components of the NPC. It is required for the nuclear export of mRNAs and some proteins. Oncogenic fusions of the 5&apos; end of this gene with several different kinase genes occur in some neoplasias. [provided by RefSeq, Jul 2008]	-0.713333	0.82
TPRXL	348825	tetrapeptide repeat homeobox like	none		Homeobox genes encode DNA-binding proteins, many of which are thought to be involved in early embryonic development. Homeobox genes encode a DNA-binding domain of 60 to 63 amino acids referred to as the homeodomain. This pseudogene is a member of the TPRX homeobox gene family. [provided by RefSeq, Jul 2008]	0.82	0.85
TPST2	8459	tyrosylprotein sulfotransferase 2	none		The protein encoded by this gene catalyzes the O-sulfation of tyrosine residues within acidic regions of proteins. The encoded protein is a type II integral membrane protein found in the Golgi body. Two transcript variants encoding the same protein have been found for this gene. [provided by RefSeq, Jul 2008]	-0.77	0.91
TPTE	7179	transmembrane phosphatase with tensin homology	none		This gene encodes a PTEN-related tyrosine phosphatase which may play a role in the signal transduction pathways of the endocrine or spermatogenic function of the testis. Alternative splicing results in multiple transcript variants. [provided by RefSeq, Mar 2014]	0.87	0.75
TPTE2	93492	transmembrane phosphoinositide 3-phosphatase and tensin homolog 2	none		TPIP is a member of a large class of membrane-associated phosphatases with substrate specificity for the 3-position phosphate of inositol phospholipids.[supplied by OMIM, Jul 2002]	0.87	0.75
TPX2	22974	TPX2, microtubule nucleation factor	none		No summary found	1.02	0.85
TRA2B	6434	transformer 2 beta homolog	none		This gene encodes a nuclear protein which functions as sequence-specific serine/arginine splicing factor which plays a role in mRNA processing, splicing patterns, and gene expression. Alternative splicing results in multiple transcript variants. [provided by RefSeq, Aug 2011]	-0.775	-0.945
TRAK1	22906	trafficking kinesin protein 1	none		No summary found	-0.65	-0.97
TRAM1	23471	translocation associated membrane protein 1	none		This gene encodes a multi-pass membrane protein that is part of the mammalian endoplasmic reticulum. The encoded protein influences glycosylation and facilitates the translocation of secretory proteins across the endoplasmic reticulum membrane by regulating which domains of the nascent polypeptide chain are visible to the cytosol during a translocational pause. [provided by RefSeq, Oct 2009]	0.975	-0.94
TRAPPC10	7109	trafficking protein particle complex 10	none		The protein encoded by this gene is a transmembrane protein found in the cis-Golgi complex. The encoded protein is part of the multisubunit transport protein particle (TRAPP) complex and may be involved in vesicular transport from the endoplasmic reticulum to the Golgi. Mutations in this gene could be responsible for the Unverricht-Lundborg type of progressive myoclonus epilepsy, or for autoimmune polyglandular disease type 1. [provided by RefSeq, Jul 2008]	-0.766667	-0.91
TRAPPC6B	122553	trafficking protein particle complex 6B	none		TRAPPC6B is a component of TRAPP complexes, which are tethering complexes involved in vesicle transport (Kummel et al., 2005 [PubMed 16025134]).[supplied by OMIM, Mar 2008]	0.9425	0.9
TRIB2	28951	tribbles pseudokinase 2	none		This gene encodes one of three members of the Tribbles family. The Tribbles members share a Trb domain, which is homologous to protein serine-threonine kinases, but lacks the active site lysine and probably lacks a catalytic function. The Tribbles proteins interact and modulate the activity of signal transduction pathways in a number of physiological and pathological processes. This Tribbles member induces apoptosis of cells mainly of the hematopoietic origin. It has been identified as a protein up-regulated by inflammatory stimuli in myeloid (THP-1) cells, and also as an oncogene that inactivates the transcription factor C/EBPalpha (CCAAT/enhancer-binding protein alpha) and causes acute myelogenous leukemia. Alternatively spliced transcript variants have been found for this gene. [provided by RefSeq, Mar 2009]	-0.65	-0.93
TRIM2	23321	tripartite motif containing 2	none		The protein encoded by this gene is a member of the tripartite motif (TRIM) family. The TRIM motif includes three zinc-binding domains, a RING, a B-box type 1 and a B-box type 2, and a coiled-coil region. The protein localizes to cytoplasmic filaments. It plays a neuroprotective role and functions as an E3-ubiquitin ligase in proteasome-mediated degradation of target proteins. Mutations in this gene can cause early-onset axonal neuropathy. Alternative splicing results in multiple transcript variants. [provided by RefSeq, Nov 2014]	-0.57	-0.94
TRIM3	10612	tripartite motif containing 3	none		The protein encoded by this gene is a member of the tripartite motif (TRIM) family, also called the &apos;RING-B-box-coiled-coil&apos; (RBCC) subgroup of RING finger proteins. The TRIM motif includes three zinc-binding domains, a RING, a B-box type 1 and a B-box type 2, and a coiled-coil region. This protein localizes to cytoplasmic filaments. It is similar to a rat protein which is a specific partner for the tail domain of myosin V, a class of myosins which are involved in the targeted transport of organelles. The rat protein can also interact with alpha-actinin-4. Thus it is suggested that this human protein may play a role in myosin V-mediated cargo transport. Alternatively spliced transcript variants encoding the same isoform have been identified. [provided by RefSeq, Jul 2008]	0.68	0.745
TRIM55	84675	tripartite motif containing 55	none		The protein encoded by this gene contains a RING zinc finger, a motif known to be involved in protein-protein interactions. This protein associates transiently with microtubules, myosin, and titin during muscle sarcomere assembly. It may act as a transient adaptor and plays a regulatory role in the assembly of sarcomeres. Four alternatively spliced transcript variants encoding distinct isoforms have been described. [provided by RefSeq, Jul 2008]	-0.81	0.803333
TRIM65	201292	tripartite motif containing 65	none		No summary found	0.93	0.85
TRIM9	114088	tripartite motif containing 9	none		The protein encoded by this gene is a member of the tripartite motif (TRIM) family. The TRIM motif includes three zinc-binding domains, a RING, a B-box type 1 and a B-box type 2, and a coiled-coil region. The protein localizes to cytoplasmic bodies. Its function has not been identified. Alternate splicing of this gene generates two transcript variants encoding different isoforms. [provided by RefSeq, Jul 2008]	0.59	0.79
TRMT10A	93587	tRNA methyltransferase 10A	none		This gene encodes a protein that belongs to the tRNA (Guanine-1)-methyltransferase family. A similar gene in yeast modifies several different tRNA species. Mutations in this gene are associated with microcephaly, short stature, and impaired glucose metabolism. Alternative splicing results in multiple transcript variants. [provided by RefSeq, Oct 2014]	-0.65	-0.915
TRMT11	60487	tRNA methyltransferase 11 homolog	none		No summary found	-0.75	0.88
TRMT2B	79979	tRNA methyltransferase 2 homolog B	none		This gene encodes a homolog of the TRM2 gene in S. cerevisiae. The yeast gene encodes a tRNA methyltransferase that plays a role in tRNA maturation. The yeast protein also has endo-exonuclease activity and may be involved in DNA double strand break repair. Alternative splicing results in multiple transcripts encoding different isoforms. [provided by RefSeq, Nov 2009]	0.89	0.78
TRNAU1AP	54952	tRNA selenocysteine 1 associated protein 1	none		No summary found	1.15	-0.85
TRPA1	8989	transient receptor potential cation channel subfamily A member 1	none		The structure of the protein encoded by this gene is highly related to both the protein ankyrin and transmembrane proteins. The specific function of this protein has not yet been determined; however, studies indicate the function may involve a role in signal transduction and growth control. [provided by RefSeq, Jul 2008]	1.015	0.8
TRPC4AP	26133	transient receptor potential cation channel subfamily C member 4 associated protein	none		No summary found	-0.736667	-0.855
TRPC6	7225	transient receptor potential cation channel subfamily C member 6	none		The protein encoded by this gene forms a receptor-activated calcium channel in the cell membrane. The channel is activated by diacylglycerol and is thought to be under the control of a phosphatidylinositol second messenger system. Activation of this channel occurs independently of protein kinase C and is not triggered by low levels of intracellular calcium. Defects in this gene are a cause of focal segmental glomerulosclerosis 2 (FSGS2). [provided by RefSeq, Mar 2009]	0.86	0.83
TRPM5	29850	transient receptor potential cation channel subfamily M member 5	none		This gene encodes a member of the transient receptor potential (TRP) protein family, which is a diverse group of proteins with structural features typical of ion channels. This protein plays an important role in taste transduction, and has characteristics of a calcium-activated, non-selective cation channel that carries Na+, K+, and Cs+ ions equally well, but not Ca(2+) ions. It is activated by lower concentrations of intracellular Ca(2+), and inhibited by higher concentrations. It is also a highly temperature-sensitive, heat activated channel showing a steep increase of inward currents at temperatures between 15 and 35 degrees Celsius. This gene is located within the Beckwith-Wiedemann syndrome critical region-1 on chromosome 11p15.5, and has been shown to be imprinted, with exclusive expression from the paternal allele. [provided by RefSeq, Oct 2010]	0.93	0.8
TRPM7	54822	transient receptor potential cation channel subfamily M member 7	none		The protein encoded by this gene is both an ion channel and a serine/threonine protein kinase. The kinase activity is essential for the ion channel function, which serves to increase intracellular calcium levels and to help regulate magnesium ion homeostasis. Defects in this gene are a cause of amyotrophic lateral sclerosis-parkinsonism/dementia complex of Guam. Alternative splicing of this gene results in multiple transcript variants. [provided by RefSeq, Jul 2014]	1.015	-0.94
TRPM8	79054	transient receptor potential cation channel subfamily M member 8	none		No summary found	0.81	0.83
TRPV2	51393	transient receptor potential cation channel subfamily V member 2	none		This gene encodes an ion channel that is activated by high temperatures above 52 degrees Celsius. The protein may be involved in transduction of high-temperature heat responses in sensory ganglia. It is thought that in other tissues the channel may be activated by stimuli other than heat. [provided by RefSeq, Jul 2008]	-0.71	0.81
TRPV3	162514	transient receptor potential cation channel subfamily V member 3	none		This gene product belongs to a family of nonselective cation channels that function in a variety of processes, including temperature sensation and vasoregulation. The thermosensitive members of this family are expressed in subsets of sensory neurons that terminate in the skin, and are activated at distinct physiological temperatures. This channel is activated at temperatures between 22 and 40 degrees C. This gene lies in close proximity to another family member gene on chromosome 17, and the two encoded proteins are thought to associate with each other to form heteromeric channels. Multiple transcript variants encoding different isoforms have been found for this gene. [provided by RefSeq, Apr 2012]	0.82	0.78
TRPV5	56302	transient receptor potential cation channel subfamily V member 5	none		This gene is a member of the transient receptor family and the TrpV subfamily. The calcium-selective channel encoded by this gene has 6 transmembrane-spanning domains, multiple potential phosphorylation sites, an N-linked glycosylation site, and 5 ANK repeats. This protein forms homotetramers or heterotetramers and is activated by a low internal calcium level. [provided by RefSeq, Jul 2008]	0.91	0.896667
TRUB2	26995	TruB pseudouridine synthase family member 2	none		Pseudouridine is an abundant component of rRNAs and tRNAs and is enzymatically generated by isomerization of uridine by pseudouridine synthase (Zucchini et al., 2003 [PubMed 12736709]).[supplied by OMIM, Mar 2008]	-0.66	0.87
TSC1	7248	TSC complex subunit 1	none		This gene encodes a growth inhibitory protein thought to play a role in the stabilization of tuberin. Mutations in this gene have been associated with tuberous sclerosis. Alternative splicing results in multiple transcript variants. [provided by RefSeq, Jun 2009]	-0.73	-0.826667
TSHR	7253	thyroid stimulating hormone receptor	none		The protein encoded by this gene is a membrane protein and a major controller of thyroid cell metabolism. The encoded protein is a receptor for thyrothropin and thyrostimulin, and its activity is mediated by adenylate cyclase. Defects in this gene are a cause of several types of hyperthyroidism. Three transcript variants encoding different isoforms have been found for this gene. [provided by RefSeq, Dec 2008]	-0.85	0.896667
TSN	7247	translin	none		This gene encodes a DNA-binding protein which specifically recognizes conserved target sequences at the breakpoint junction of chromosomal translocations. Translin polypeptides form a multimeric structure that is responsible for its DNA-binding activity. Recombination-associated motifs and translin-binding sites are present at recombination hotspots and may serve as indicators of breakpoints in genes which are fused by translocations. These binding activities may play a crucial role in chromosomal translocation in lymphoid neoplasms. This protein encoded by this gene, when complexed with translin-associated protein X, also forms a Mg ion-dependent endoribonuclease that promotes RNA-induced silencing complex (RISC) activation. Alternative splicing results in multiple transcript variants. [provided by RefSeq, May 2012]	-0.65	-0.87
TSPAN12	23554	tetraspanin 12	none		The protein encoded by this gene is a member of the transmembrane 4 superfamily, also known as the tetraspanin family. Most of these members are cell-surface proteins that are characterized by the presence of four hydrophobic domains. The proteins mediate signal transduction events that play a role in the regulation of cell development, activation, growth and motility. [provided by RefSeq, Jul 2008]	-0.68	-0.97
TSPAN13	27075	tetraspanin 13	none		The protein encoded by this gene is a member of the transmembrane 4 superfamily, also known as the tetraspanin family. Most of these members are cell-surface proteins that are characterized by the presence of four hydrophobic domains. The proteins mediate signal transduction events that play a role in the regulation of cell development, activation, growth and motility. [provided by RefSeq, Jul 2008]	0.735	-0.81
TSPAN5	10098	tetraspanin 5	none		The protein encoded by this gene is a member of the transmembrane 4 superfamily, also known as the tetraspanin family. Most of these members are cell-surface proteins that are characterized by the presence of four hydrophobic domains. The proteins mediate signal transduction events that play a role in the regulation of cell development, activation, growth and motility. [provided by RefSeq, Jul 2008]	0.7	-0.91
TTBK2	146057	tau tubulin kinase 2	none		This gene encodes a serine-threonine kinase that putatively phosphorylates tau and tubulin proteins. Mutations in this gene cause spinocerebellar ataxia type 11 (SCA11); a neurodegenerative disease characterized by progressive ataxia and atrophy of the cerebellum and brainstem. [provided by RefSeq, Aug 2009]	-0.62	-0.87
TTC17	55761	tetratricopeptide repeat domain 17	none		No summary found	-0.752	-0.87
TTC34	100287898	tetratricopeptide repeat domain 34	none		No summary found	0.82	0.853333
TTC37	9652	tetratricopeptide repeat domain 37	none		This gene encodes a protein with twenty tetratricopeptide (TPR) repeats. Tetratricopeptide repeat containing motifs are found in a variety of proteins and may mediate protein-protein interactions and chaperone activity. Mutations in this gene are associated with trichohepatoenteric syndrome. [provided by RefSeq, Jul 2010]	-0.8625	-0.89
TTC39A	22996	tetratricopeptide repeat domain 39A	none		No summary found	0.9075	0.74
TTC39C	125488	tetratricopeptide repeat domain 39C	none		No summary found	-0.685	-0.91
TTC8	123016	tetratricopeptide repeat domain 8	none		This gene encodes a protein that has been directly linked to Bardet-Biedl syndrome. The primary features of this syndrome include retinal dystrophy, obesity, polydactyly, renal abnormalities and learning disabilities. Experimentation in non-human eukaryotes suggests that this gene is expressed in ciliated cells and that it is involved in the formation of cilia. A mutation in this gene has also been implicated in nonsyndromic retinitis pigmentosa. Alternative splicing results in multiple transcript variants. [provided by RefSeq, Jan 2014]	0.755	0.78
TTF1	7270	transcription termination factor 1	TF	transcription termination factor	This gene encodes a transcription termination factor that is localized to the nucleolus and plays a critical role in ribosomal gene transcription. The encoded protein mediates the termination of RNA polymerase I transcription by binding to Sal box terminator elements downstream of pre-rRNA coding regions. Alternatively spliced transcript variants encoding multiple isoforms have been observed for this gene. This gene shares the symbol/alias &apos;TFF1&apos; with another gene, NK2 homeobox 1, also known as thyroid transcription factor 1, which plays a role in the regulation of thyroid-specific gene expression. [provided by RefSeq, Apr 2011]	-0.82	-0.98
TTF2	8458	transcription termination factor 2	TF	transcription termination factor	This gene encodes a member of the SWI2/SNF2 family of proteins, which play a critical role in altering protein-DNA interactions. The encoded protein has been shown to have dsDNA-dependent ATPase activity and RNA polymerase II termination activity. This protein interacts with cell division cycle 5-like, associates with human splicing complexes, and plays a role in pre-mRNA splicing. [provided by RefSeq, Jul 2008]	1.385	0.82
TTN	7273	titin	none		This gene encodes a large abundant protein of striated muscle. The product of this gene is divided into two regions, a N-terminal I-band and a C-terminal A-band. The I-band, which is the elastic part of the molecule, contains two regions of tandem immunoglobulin domains on either side of a PEVK region that is rich in proline, glutamate, valine and lysine. The A-band, which is thought to act as a protein-ruler, contains a mixture of immunoglobulin and fibronectin repeats, and possesses kinase activity. An N-terminal Z-disc region and a C-terminal M-line region bind to the Z-line and M-line of the sarcomere, respectively, so that a single titin molecule spans half the length of a sarcomere. Titin also contains binding sites for muscle associated proteins so it serves as an adhesion template for the assembly of contractile machinery in muscle cells. It has also been identified as a structural protein for chromosomes. Alternative splicing of this gene results in multiple transcript variants. Considerable variability exists in the I-band, the M-line and the Z-disc regions of titin. Variability in the I-band region contributes to the differences in elasticity of different titin isoforms and, therefore, to the differences in elasticity of different muscle types. Mutations in this gene are associated with familial hypertrophic cardiomyopathy 9, and autoantibodies to titin are produced in patients with the autoimmune disease scleroderma. [provided by RefSeq, Feb 2012]	0.935	0.826667
TTYH3	80727	tweety family member 3	none		This gene encodes a member of the tweety family of proteins. Members of this family function as chloride anion channels. The encoded protein functions as a calcium(2+)-activated large conductance chloride(-) channel. [provided by RefSeq, Jul 2008]	0.835	0.74
TUBB4B						-0.845	-0.99
TUBE1	51175	tubulin epsilon 1	none		This gene encodes a member of the tubulin superfamily. This protein localizes to the centriolar sub-distal appendages that are associated with the older of the two centrioles after centrosome duplication. This protein plays a central role in organization of the microtubules during centriole duplication. A pseudogene of this gene is found on chromosome 5.[provided by RefSeq, Jan 2009]	0.995	0.93
TUBGCP3	10426	tubulin gamma complex associated protein 3	none		No summary found	-0.68	-0.82
TUBGCP4	27229	tubulin gamma complex associated protein 4	none		This gene encodes a component of the gamma-tubulin ring complex, which is required for microtubule nucleation. In mammalian cells, the protein localizes to centrosomes in association with gamma-tubulin. Crystal structure analysis revealed a structure composed of five helical bundles arranged around conserved hydrophobic cores. An exposed surface area located in the C-terminal domain is essential and sufficient for direct binding to gamma-tubulin. Mutations in this gene that alter microtubule organization are associated with microcephaly and chorioretinopathy. Alternative splicing results in multiple transcript variants. [provided by RefSeq, May 2015]	-0.62	-0.85
TULP1	7287	tubby like protein 1	none		This gene encodes a member of the tubby-like gene family (TULPs). Members of this family have been identified in plants, vertebrates, and invertebrates. TULP proteins share a conserved C-terminal region of approximately 200 amino acid residues. The protein encoded by this gene is thought to play a role in the physiology of photoreceptors. Mutations in this gene are associated with recessive juvenile retinitis pigmentosa and Leber congenital amaurosis-15. [provided by RefSeq, Nov 2016]	0.88	0.85
TUSC3	7991	tumor suppressor candidate 3	none		This gene is a candidate tumor suppressor gene. It is located within a homozygously deleted region of a metastatic prostate cancer. The gene is expressed in most nonlymphoid human tissues including prostate, lung, liver, and colon. Expression was also detected in many epithelial tumor cell lines. Two transcript variants encoding distinct isoforms have been identified for this gene. [provided by RefSeq, Jul 2008]	-0.72	-0.87
TWSG1	57045	twisted gastrulation BMP signaling modulator 1	none		No summary found	1	-0.81
TXNDC11	51061	thioredoxin domain containing 11	none		No summary found	0.81	-0.76
TXNRD1	7296	thioredoxin reductase 1	none		The protein encoded by this gene belongs to the pyridine nucleotide-disulfide oxidoreductase family, and is a member of the thioredoxin (Trx) system. Three thioredoxin reductase (TrxR) isozymes are found in mammals. TrxRs are selenocysteine-containing flavoenzymes, which reduce thioredoxins, as well as other substrates, and play a key role in redox homoeostasis. This gene encodes an ubiquitously expressed, cytosolic form of TrxR, which functions as a homodimer containing FAD, and selenocysteine (Sec) at the active site. Sec is encoded by UGA codon that normally signals translation termination. The 3&apos; UTRs of selenoprotein mRNAs contain a conserved stem-loop structure, the Sec insertion sequence (SECIS) element, which is necessary for the recognition of UGA as a Sec codon rather than as a stop signal. Alternative splicing, primarily at the 5&apos; end, results in transcript variants encoding same or different isoforms, including a glutaredoxin-containing isoform that is predominantly expressed in testis. [provided by RefSeq, May 2017]	1.025	0.76
TXNRD2	10587	thioredoxin reductase 2	none		The protein encoded by this gene belongs to the pyridine nucleotide-disulfide oxidoreductase family, and is a member of the thioredoxin (Trx) system. Three thioredoxin reductase (TrxR) isozymes are found in mammals. TrxRs are selenocysteine-containing flavoenzymes, which reduce thioredoxins, as well as other substrates, and play a key role in redox homoeostasis. This gene encodes a mitochondrial form important for scavenging reactive oxygen species in mitochondria. It functions as a homodimer containing FAD, and selenocysteine (Sec) at the active site. Sec is encoded by UGA codon that normally signals translation termination. The 3&apos; UTRs of selenoprotein mRNAs contain a conserved stem-loop structure, the Sec insertion sequence (SECIS) element, which is necessary for the recognition of UGA as a Sec codon rather than as a stop signal. Alternatively spliced transcript variants encoding different isoforms, including a few localized in the cytosol and some lacking the C-terminal Sec residue, have been found for this gene. [provided by RefSeq, Jun 2017]	-0.7875	-0.96
UACA	55075	uveal autoantigen with coiled-coil domains and ankyrin repeats	none		This gene encodes a protein that contains ankyrin repeats and coiled coil domains and likely plays a role in apoptosis. Studies in rodents have implicated the encoded protein in the stimulation of apoptosis and the regulation of mammary gland involution, in which the mammary gland returns to its pre-pregnant state. This protein has also been proposed to negatively regulate apoptosis based on experiments in human cell lines in which the protein was shown to interact with PRKC apoptosis WT1 regulator protein, also known as PAR-4, and inhibit translocation of the PAR-4 receptor. Autoantibodies to this protein have been identified in human patients with panuveitis and Graves&apos; disease. Differential expression of this gene has been observed in various human cancers. [provided by RefSeq, May 2017]	1.36	0.86
UAP1L1	91373	UDP-N-acetylglucosamine pyrophosphorylase 1 like 1	none		No summary found	-0.69	0.85
UBA2	10054	ubiquitin like modifier activating enzyme 2	none		Posttranslational modification of proteins by the addition of the small protein SUMO (see SUMO1; MIM 601912), or sumoylation, regulates protein structure and intracellular localization. SAE1 (MIM 613294) and UBA2 form a heterodimer that functions as a SUMO-activating enzyme for the sumoylation of proteins (Okuma et al., 1999 [PubMed 9920803]).[supplied by OMIM, Mar 2010]	0.72	-0.84
UBA3	9039	ubiquitin like modifier activating enzyme 3	none		The modification of proteins with ubiquitin is an important cellular mechanism for targeting abnormal or short-lived proteins for degradation. Ubiquitination involves at least three classes of enzymes: ubiquitin-activating enzymes, or E1s, ubiquitin-conjugating enzymes, or E2s, and ubiquitin-protein ligases, or E3s. This gene encodes a member of the E1 ubiquitin-activating enzyme family. The encoded enzyme associates with AppBp1, an amyloid beta precursor protein binding protein, to form a heterodimer, and then the enzyme complex activates NEDD8, a ubiquitin-like protein, which regulates cell division, signaling and embryogenesis. Multiple alternatively spliced transcript variants encoding distinct isoforms have been found for this gene. [provided by RefSeq, Jul 2008]	-0.64	-0.962
UBASH3A	53347	ubiquitin associated and SH3 domain containing A	none		This gene encodes one of two family members belonging to the T-cell ubiquitin ligand (TULA) family. Both family members can negatively regulate T-cell signaling. This family member can facilitate growth factor withdrawal-induced apoptosis in T cells, which may occur via its interaction with AIF, an apoptosis-inducing factor. Alternative splicing of this gene results in multiple transcript variants. [provided by RefSeq, Aug 2011]	0.863333	0.88
UBASH3B	84959	ubiquitin associated and SH3 domain containing B	none		This gene encodes a protein that contains a ubiquitin associated domain at the N-terminus, an SH3 domain, and a C-terminal domain with similarities to the catalytic motif of phosphoglycerate mutase. The encoded protein was found to inhibit endocytosis of epidermal growth factor receptor (EGFR) and platelet-derived growth factor receptor. [provided by RefSeq, Jul 2008]	-0.865	0.83
UBE2D1	7321	ubiquitin conjugating enzyme E2 D1	none		The modification of proteins with ubiquitin is an important cellular mechanism for targeting abnormal or short-lived proteins for degradation. Ubiquitination involves at least three classes of enzymes: ubiquitin-activating enzymes, or E1s, ubiquitin-conjugating enzymes, or E2s, and ubiquitin-protein ligases, or E3s. This gene encodes a member of the E2 ubiquitin-conjugating enzyme family. This enzyme is closely related to a stimulator of iron transport (SFT), and is up-regulated in hereditary hemochromatosis. It also functions in the ubiquitination of the tumor-suppressor protein p53 and the hypoxia-inducible transcription factor HIF1alpha by interacting with the E1 ubiquitin-activating enzyme and the E3 ubiquitin-protein ligases. Two transcript variants encoding different isoforms have been found for this gene. [provided by RefSeq, Mar 2011]	0.9	0.67
UBE2D2	7322	ubiquitin conjugating enzyme E2 D2	none		Regulated degradation of misfolded, damaged or short-lived proteins in eukaryotes occurs via the ubiquitin (Ub)-proteasome system (UPS). An integral part of the UPS system is the ubiquitination of target proteins and covalent linkage of Ub-containing proteins to form polymeric chains, marking them as targets for 26S proteasome-mediated degradation. Ubiquitination of proteins is mediated by a cascade of enzymes which includes E1 (ubiquitin activating), E2 (ubiquitin conjugating), and E3 (ubiquitin ligases) enzymes. This gene encodes a member of the E2 enzyme family. Substrates of this enzyme include the tumor suppressor protein p53 and peroxisomal biogenesis factor 5 (PEX5). Alternative splicing results in multiple transcript variants of this gene. [provided by RefSeq, May 2013]	0.75	-0.99
UBE2D3	7323	ubiquitin conjugating enzyme E2 D3	none		The modification of proteins with ubiquitin is an important cellular mechanism for targeting abnormal or short-lived proteins for degradation. Ubiquitination involves at least three classes of enzymes: ubiquitin-activating enzymes, or E1s, ubiquitin-conjugating enzymes, or E2s, and ubiquitin-protein ligases, or E3s. This gene encodes a member of the E2 ubiquitin-conjugating enzyme family. This enzyme functions in the ubiquitination of the tumor-suppressor protein p53, which is induced by an E3 ubiquitin-protein ligase. [provided by RefSeq, Jan 2017]	0.77	0.93
UBE2I	7329	ubiquitin conjugating enzyme E2 I	TF	transcription cofactor	The modification of proteins with ubiquitin is an important cellular mechanism for targeting abnormal or short-lived proteins for degradation. Ubiquitination involves at least three classes of enzymes: ubiquitin-activating enzymes, or E1s, ubiquitin-conjugating enzymes, or E2s, and ubiquitin-protein ligases, or E3s. This gene encodes a member of the E2 ubiquitin-conjugating enzyme family. Four alternatively spliced transcript variants encoding the same protein have been found for this gene. [provided by RefSeq, Jul 2008]	-0.63	-0.94
UBE2J1	51465	ubiquitin conjugating enzyme E2 J1	none		The modification of proteins with ubiquitin is an important cellular mechanism for targeting abnormal or short-lived proteins for degradation. Ubiquitination involves at least three classes of enzymes: ubiquitin-activating enzymes, or E1s, ubiquitin-conjugating enzymes, or E2s, and ubiquitin-protein ligases, or E3s. This gene encodes a member of the E2 ubiquitin-conjugating enzyme family. This enzyme is located in the membrane of the endoplasmic reticulum (ER) and may contribute to quality control ER-associated degradation by the ubiquitin-proteasome system. [provided by RefSeq, Jul 2008]	-0.843333	-0.93
UBE2Q1	55585	ubiquitin conjugating enzyme E2 Q1	none		The modification of proteins with ubiquitin is an important cellular mechanism for targeting abnormal or short-lived proteins for degradation. Ubiquitination involves at least three classes of enzymes: ubiquitin-activating enzymes (E1s), ubiquitin-conjugating enzymes (E2s), and ubiquitin-protein ligases (E3s). This gene encodes a member of the E2 ubiquitin-conjugating enzyme family. The encoded protein is 98% identical to the mouse counterpart. [provided by RefSeq, Jul 2008]	-0.74	0.86
UBE2Q2	92912	ubiquitin conjugating enzyme E2 Q2	none		No summary found	-0.68	-1.01
UBE2T	29089	ubiquitin conjugating enzyme E2 T	none		The protein encoded by this gene catalyzes the covalent attachment of ubiquitin to protein substrates. Defects in this gene have been associated with Fanconi anemia of complementation group T. Two transcript variants encoding different isoforms have been found for this gene. [provided by RefSeq, Jul 2015]	1.41	0.93
UBE4B	10277	ubiquitination factor E4B	none		The modification of proteins with ubiquitin is an important cellular mechanism for targeting abnormal or short-lived proteins for degradation. Ubiquitination involves at least three classes of enzymes: ubiquitin-activating enzymes, or E1s, ubiquitin-conjugating enzymes, or E2s, and ubiquitin-protein ligases, or E3s. This gene encodes an additional conjugation factor, E4, which is involved in multiubiquitin chain assembly. This gene is also the strongest candidate in the neuroblastoma tumor suppressor genes. Alternatively spliced transcript variants encoding distinct isoforms have been found for this gene. [provided by RefSeq, Jul 2008]	-0.865	-0.86
UBL3	5412	ubiquitin like 3	none		No summary found	0.765	-0.95
UBQLN1	29979	ubiquilin 1	none		This gene encodes an ubiquitin-like protein (ubiquilin) that shares a high degree of similarity with related products in yeast, rat and frog. Ubiquilins contain an N-terminal ubiquitin-like domain and a C-terminal ubiquitin-associated domain. They physically associate with both proteasomes and ubiquitin ligases, and thus are thought to functionally link the ubiquitination machinery to the proteasome to affect in vivo protein degradation. This ubiquilin has also been shown to modulate accumulation of presenilin proteins, and it is found in lesions associated with Alzheimer&apos;s and Parkinson&apos;s disease. Two transcript variants encoding different isoforms have been found for this gene. [provided by RefSeq, Jul 2008]	0.79	0.93
UBR7	55148	ubiquitin protein ligase E3 component n-recognin 7 (putative)	none		This gene encodes a UBR box-containing protein that belongs to the E3 ubiquitin ligase family. The protein also contains a plant homeodomain (PHD) in the C-terminus. In mammals, the encoded protein recognizes N-degrons, the destabilizing N-terminal residues of short-lived proteins, which results in ubiquitinylation, and proteolysis via the proteasome. [provided by RefSeq, Jul 2016]	1.24	-1.01
UBTF	7343	upstream binding transcription factor, RNA polymerase I	TF	general transcription factor (PolI)	This gene encodes a member of the HMG-box DNA-binding protein family. The encoded protein plays a critical role in ribosomal RNA transcription as a key component of the pre-initiation complex, mediating the recruitment of RNA polymerase I to rDNA promoter regions. The encoded protein may also play important roles in chromatin remodeling and pre-rRNA processing, and its activity is regulated by both phosphorylation and acetylation. Alternatively spliced transcript variants encoding multiple isoforms have been observed for this gene. Pseudogenes of this gene are located on the short arm of chromosomes 3, 11 and X and the long arm of chromosome 11. [provided by RefSeq, Aug 2011]	0.715	0.79
UBXN2A	165324	UBX domain protein 2A	none		No summary found	0.77	0.92
UBXN7	26043	UBX domain protein 7	none		No summary found	-0.7	0.87
UCHL5	51377	ubiquitin C-terminal hydrolase L5	none		No summary found	0.8475	-0.88
UFSP2	55325	UFM1 specific peptidase 2	none		This gene encodes a highly conserved cysteine protease. The protein cleaves two C-terminal residues from ubiquitin-fold modifier 1, a ubiquitin-like post-translational modifier protein. Activation of ubiquitin-fold modifier 1 by the encoded protein exposes a C-terminal glycine residue that allows interaction with other proteins and transfer to its target protein. An allelic variant of this gene has been associated with Beukes hip dysplasia. Alternative splicing results in multiple transcript variants. [provided by RefSeq, Sep 2016]	-0.63	-0.87
UGDH	7358	UDP-glucose 6-dehydrogenase	none		The protein encoded by this gene converts UDP-glucose to UDP-glucuronate and thereby participates in the biosynthesis of glycosaminoglycans such as hyaluronan, chondroitin sulfate, and heparan sulfate. These glycosylated compounds are common components of the extracellular matrix and likely play roles in signal transduction, cell migration, and cancer growth and metastasis. The expression of this gene is up-regulated by transforming growth factor beta and down-regulated by hypoxia. Alternative splicing results in multiple transcript variants.[provided by RefSeq, May 2010]	0.73	0.75
UGGT2	55757	UDP-glucose glycoprotein glucosyltransferase 2	none		UDP-glucose:glycoprotein glucosyltransferase (UGT) is a soluble protein of the endoplasmic reticulum (ER) that selectively reglucosylates unfolded glycoproteins, thus providing quality control for protein transport out of the ER.[supplied by OMIM, Oct 2009]	0.713333	0.755
UGP2	7360	UDP-glucose pyrophosphorylase 2	none		The enzyme encoded by this gene is an important intermediary in mammalian carbohydrate interconversions. It transfers a glucose moiety from glucose-1-phosphate to MgUTP and forms UDP-glucose and MgPPi. In liver and muscle tissue, UDP-glucose is a direct precursor of glycogen; in lactating mammary gland it is converted to UDP-galactose which is then converted to lactose. The eukaryotic enzyme has no significant sequence similarity to the prokaryotic enzyme. Two transcript variants encoding different isoforms have been found for this gene. [provided by RefSeq, Jul 2008]	-0.74	-0.94
UGT1A1	54658	UDP glucuronosyltransferase family 1 member A1	none		This gene encodes a UDP-glucuronosyltransferase, an enzyme of the glucuronidation pathway that transforms small lipophilic molecules, such as steroids, bilirubin, hormones, and drugs, into water-soluble, excretable metabolites. This gene is part of a complex locus that encodes several UDP-glucuronosyltransferases. The locus includes thirteen unique alternate first exons followed by four common exons. Four of the alternate first exons are considered pseudogenes. Each of the remaining nine 5&apos; exons may be spliced to the four common exons, resulting in nine proteins with different N-termini and identical C-termini. Each first exon encodes the substrate binding site, and is regulated by its own promoter. The preferred substrate of this enzyme is bilirubin, although it also has moderate activity with simple phenols, flavones, and C18 steroids. Mutations in this gene result in Crigler-Najjar syndromes types I and II and in Gilbert syndrome. [provided by RefSeq, Jul 2008]	1.42	0.88
UGT1A9	54600	UDP glucuronosyltransferase family 1 member A9	none		This gene encodes a UDP-glucuronosyltransferase, an enzyme of the glucuronidation pathway that transforms small lipophilic molecules, such as steroids, bilirubin, hormones, and drugs, into water-soluble, excretable metabolites. This gene is part of a complex locus that encodes several UDP-glucuronosyltransferases. The locus includes thirteen unique alternate first exons followed by four common exons. Four of the alternate first exons are considered pseudogenes. Each of the remaining nine 5&apos; exons may be spliced to the four common exons, resulting in nine proteins with different N-termini and identical C-termini. Each first exon encodes the substrate binding site, and is regulated by its own promoter. The enzyme encoded by this gene is active on phenols. [provided by RefSeq, Jul 2008]	1.35	0.89
UHRF1BP1	54887	UHRF1 binding protein 1	none		No summary found	-0.764	0.795
ULK2	9706	unc-51 like autophagy activating kinase 2	none		This gene encodes a protein that is similar to a serine/threonine kinase in C. elegans which is involved in axonal elongation. The structure of this protein is similar to the C. elegans protein in that both proteins have an N-terminal kinase domain, a central proline/serine rich (PS) domain, and a C-terminal (C) domain. The gene is located within the Smith-Magenis syndrome region on chromosome 17. Alternatively spliced transcript variants encoding the same protein have been identified. [provided by RefSeq, Dec 2008]	-0.67	0.81
UMAD1	729852	UBAP1-MVB12-associated (UMA) domain containing 1	none		No summary found	-0.75	-0.82
UMODL1	89766	uromodulin like 1	none		No summary found	0.95	0.83
UNC119B	84747	unc-119 lipid binding chaperone B	none		No summary found	-0.68	-0.83
UNC13D	201294	unc-13 homolog D	none		This gene encodes a protein that is a member of the UNC13 family, containing similar domain structure as other family members but lacking an N-terminal phorbol ester-binding C1 domain present in other Munc13 proteins. The protein appears to play a role in vesicle maturation during exocytosis and is involved in regulation of cytolytic granules secretion. Mutations in this gene are associated with familial hemophagocytic lymphohistiocytosis type 3, a genetically heterogeneous, rare autosomal recessive disorder. [provided by RefSeq, Jul 2008]	0.84	0.86
UNC45A	55898	unc-45 myosin chaperone A	none		UNC45A plays a role in cell proliferation and myoblast fusion, binds progesterone receptor (PGR; MIM 607311) and HSP90 (HSPCA; MIM 140571), and acts as a regulator of the progesterone receptor chaperoning pathway (Price et al., 2002 [PubMed 12356907]; Chadli et al., 2006 [PubMed 16478993]).[supplied by OMIM, Mar 2008]	0.71	0.84
UNC45B	146862	unc-45 myosin chaperone B	none		This gene encodes a co-chaperone required for folding and accumulation of type II myosins. The protein consists of three tetratricopeptide repeat motifs at the N-terminus that form a complex with heat shock protein 90, a central region of unknown function that is conserved in all Unc-45 proteins, and a C-terminal Unc-45/Cro1/She4 domain. The protein is expressed at high levels in striated muscle, where its muscle myosin chaperone activity is dependent on heat shock protein 90 acting as a co-chaperone. A missense mutation in this gene has been associated with cataract development. Alternative splicing results in multiple transcript variants. [provided by RefSeq, Apr 2015]	0.79	0.86
UNC5A	90249	unc-5 netrin receptor A	none		UNC5A belongs to a family of netrin-1 (MIM 601614) receptors thought to mediate the chemorepulsive effect of netrin-1 on specific axons. For more information on UNC5 proteins, see UNC5C (MIM 603610).[supplied by OMIM, Apr 2004]	0.9	0.88
UNC5B	219699	unc-5 netrin receptor B	none		This gene encodes a member of the netrin family of receptors. This particular protein mediates the repulsive effect of netrin-1 and is a vascular netrin receptor. This encoded protein is also in a group of proteins called dependence receptors (DpRs) which are involved in pro- and anti-apoptotic processes. Many DpRs are involved in embryogenesis and in cancer progression. Two alternatively spliced transcript variants have been described for this gene. [provided by RefSeq, Oct 2011]	1.0075	0.863333
UNC80	285175	unc-80 homolog, NALCN channel complex subunit	none		The protein encoded by this gene is a component of a voltage-independent &apos;leak&apos; ion-channel complex, in which it performs essential functions, such as serving as a bridge between two other components (sodium leak channel non-selective and UNC79) and as a scaffold for Src kinases. Leak channels play an importnat role in establishment and maintenance of resting membrane potentials in neurons. Mutations in this gene are associated with congenital infantile encephalopathy, intellectual disability and growth issues. [provided by RefSeq, Aug 2016]	-0.69	-0.82
UPF3B	65109	UPF3B, regulator of nonsense mediated mRNA decay	none		This gene encodes a protein that is part of a post-splicing multiprotein complex involved in both mRNA nuclear export and mRNA surveillance. The encoded protein is one of two functional homologs to yeast Upf3p. mRNA surveillance detects exported mRNAs with truncated open reading frames and initiates nonsense-mediated mRNA decay (NMD). When translation ends upstream from the last exon-exon junction, this triggers NMD to degrade mRNAs containing premature stop codons. This protein binds to the mRNA and remains bound after nuclear export, acting as a nucleocytoplasmic shuttling protein. It forms with Y14 a complex that binds specifically 20 nt upstream of exon-exon junctions. This gene is located on the long arm of chromosome X. Two splice variants encoding different isoforms have been found for this gene. [provided by RefSeq, Jul 2008]	0.87	-0.82
UQCR10	29796	ubiquinol-cytochrome c reductase, complex III subunit X	none		UCRC is a subunit of mitochondrial complex III (ubiquinol-cytochrome c reductase; EC 1.10.2.2), which forms the middle segment of the respiratory chain of the inner mitochondrial membrane (Schagger et al., 1995 [PubMed 8592474]).[supplied by OMIM, Mar 2008]	-0.885	-0.82
UQCR11	10975	ubiquinol-cytochrome c reductase, complex III subunit XI	none		This gene encodes the smallest known component of the ubiquinol-cytochrome c reductase complex, which forms part of the mitochondrial respiratory chain. The encoded protein may function as a binding factor for the iron-sulfur protein in this complex. [provided by RefSeq, Oct 2009]	0.78	0.765
UQCRC2	7385	ubiquinol-cytochrome c reductase core protein II	none		The protein encoded by this gene is located in the mitochondrion, where it is part of the ubiquinol-cytochrome c reductase complex (also known as complex III). This complex constitutes a part of the mitochondrial respiratory chain. Defects in this gene are a cause of mitochondrial complex III deficiency nuclear type 5. [provided by RefSeq, Jul 2015]	-0.78	-0.93
UROC1	131669	urocanate hydratase 1	none		This gene encodes an enzyme involved in histidine catabolism, metabolizing urocanic acid to formiminoglutamic acid. The gene product is known to protect the skin from ultra violet rays and is contained in human sweat. Deficiency of this gene product in the liver is an apparent cause of mental retardation. Multiple transcript variants encoding different isoforms have been found for this gene.[provided by RefSeq, Sep 2009]	0.713333	0.86
USH1C	10083	USH1 protein network component harmonin	none		This gene encodes a scaffold protein that functions in the assembly of Usher protein complexes. The protein contains PDZ domains, a coiled-coil region with a bipartite nuclear localization signal and a PEST degradation sequence. Defects in this gene are the cause of Usher syndrome type 1C and non-syndromic sensorineural deafness autosomal recessive type 18. Multiple transcript variants encoding different isoforms have been found for this gene. [provided by RefSeq, Mar 2009]	0.76	0.94
USP1	7398	ubiquitin specific peptidase 1	none		This gene encodes a member of the ubiquitin-specific processing (UBP) family of proteases that is a deubiquitinating enzyme (DUB) with His and Cys domains. This protein is located in the cytoplasm and cleaves the ubiquitin moiety from ubiquitin-fused precursors and ubiquitinylated proteins. The protein specifically deubiquitinates a protein in the Fanconi anemia (FA) DNA repair pathway. Alternate transcriptional splice variants have been characterized. [provided by RefSeq, Jul 2008]	0.81	0.76
USP10	9100	ubiquitin specific peptidase 10	none		Ubiquitin is a highly conserved protein that is covalently linked to other proteins to regulate their function and degradation. This gene encodes a member of the ubiquitin-specific protease family of cysteine proteases. The enzyme specifically cleaves ubiquitin from ubiquitin-conjugated protein substrates. The protein is found in the nucleus and cytoplasm. It functions as a co-factor of the DNA-bound androgen receptor complex, and is inhibited by a protein in the Ras-GTPase pathway. The human genome contains several pseudogenes similar to this gene. Several transcript variants, some protein-coding and others not protein-coding, have been found for this gene. [provided by RefSeq, Jan 2013]	-0.69	-0.91
USP12	219333	ubiquitin specific peptidase 12	none		No summary found	-0.67	-0.87
USP14	9097	ubiquitin specific peptidase 14	none		This gene encodes a member of the ubiquitin-specific processing (UBP) family of proteases that is a deubiquitinating enzyme (DUB) with His and Cys domains. This protein is located in the cytoplasm and cleaves the ubiquitin moiety from ubiquitin-fused precursors and ubiquitinylated proteins. Mice with a mutation that results in reduced expression of the ortholog of this protein are retarded for growth, develop severe tremors by 2 to 3 weeks of age followed by hindlimb paralysis and death by 6 to 10 weeks of age. Alternate transcriptional splice variants, encoding different isoforms, have been characterized. [provided by RefSeq, Jul 2008]	-0.755	-0.93
USP16	10600	ubiquitin specific peptidase 16	none		This gene encodes a deubiquitinating enzyme that is phosphorylated at the onset of mitosis and then dephosphorylated at the metaphase/anaphase transition. It can deubiquitinate H2A, one of two major ubiquitinated proteins of chromatin, in vitro and a mutant form of the protein was shown to block cell division. Alternate transcriptional splice variants, encoding different isoforms, have been characterized. [provided by RefSeq, Jul 2008]	-0.67	-0.91
USP20	10868	ubiquitin specific peptidase 20	none		This gene encodes a ubiquitin specific processing protease that was first identified as a substrate of the VHL (von Hippel-Lindau disease) protein E3 ubiquitin ligase complex. In addition to being ubiquitinated by the VHL-E3 ligase complex, this enzyme deubiquitinates hypoxia-inducible factor (HIF)-1 alpha and thereby causes increased expression of HIF-1alpha targeted genes which play a role in angiogenesis, glucose metabolism, cell proliferation and metastasis. The enzyme encoded by this gene also regulates G-protein coupled receptor signaling by mediating the deubiquitination of beta-2 adrenergic receptor (ADRB2). This enzyme is a ubiquitously expressed thiolester hydrolase. Alternative splicing results in multiple transcript variants encoding the same protein. [provided by RefSeq, Jan 2013]	-0.965	-0.99
USP22	23326	ubiquitin specific peptidase 22	TF	transcription cofactor	No summary found	-0.63	-0.94
USP24	23358	ubiquitin specific peptidase 24	none		Modification of cellular proteins by ubiquitin is an essential regulatory mechanism controlled by the coordinated action of multiple ubiquitin-conjugating and deubiquitinating enzymes. USP24 belongs to a large family of cysteine proteases that function as deubiquitinating enzymes (Quesada et al., 2004 [PubMed 14715245]).[supplied by OMIM, Mar 2008]	-0.74	-0.93
USP25	29761	ubiquitin specific peptidase 25	none		Ubiquitin (MIM 191339) is a highly conserved 76-amino acid protein involved in regulation of intracellular protein breakdown, cell cycle regulation, and stress response. Ubiquitin is released from degraded proteins by disassembly of the polyubiquitin chains, which is mediated by ubiquitin-specific proteases (USPs), such as USP25 (Valero et al., 1999 [PubMed 10644437]).[supplied by OMIM, Mar 2008]	-0.7	-0.9
USP27X	389856	ubiquitin specific peptidase 27, X-linked	none		This gene encodes a member of the peptidase protein family. The encoded protein functions as a deubiquitinase that is involved in upregulation of the pro-apoptotic Bim protein. This protein may act as a tumor suppressor by increasing levels of Bim to counteract anti-apoptotic signals in cancer cells. Mutations in this gene have been associated with X-linked mental retardation. [provided by RefSeq, Dec 2016]	-0.63	-0.94
USP32	84669	ubiquitin specific peptidase 32	none		No summary found	-0.705	-0.88
USP45	85015	ubiquitin specific peptidase 45	none		The protein encoded by this gene is a deubiquitylase that binds ERCC1, the catalytic subunit of the XPF-ERCC1 DNA repair endonuclease. This endonuclease is a critical regulator of DNA repair processes, and the deubiquitylase activity of the encoded protein is important for maintaining the DNA repair ability of XPF-ERCC1. [provided by RefSeq, Sep 2016]	0.87	-0.92
USP46	64854	ubiquitin specific peptidase 46	none		Modification of cellular proteins by ubiquitin is an essential regulatory mechanism controlled by the coordinated action of multiple ubiquitin-conjugating and deubiquitinating enzymes. USP46 belongs to a large family of cysteine proteases that function as deubiquitinating enzymes (Quesada et al., 2004 [PubMed 14715245]).[supplied by OMIM, Jun 2009]	-0.63	-0.92
USP5	8078	ubiquitin specific peptidase 5	none		Ubiquitin (see MIM 191339)-dependent proteolysis is a complex pathway of protein metabolism implicated in such diverse cellular functions as maintenance of chromatin structure, receptor function, and degradation of abnormal proteins. A late step of the process involves disassembly of the polyubiquitin chains on degraded proteins into ubiquitin monomers. USP5 disassembles branched polyubiquitin chains by a sequential exo mechanism, starting at the proximal end of the chain (Wilkinson et al., 1995 [PubMed 7578059]).[supplied by OMIM, Mar 2010]	-0.72	0.825
USP8	9101	ubiquitin specific peptidase 8	none		This gene encodes a protein that belongs to the ubiquitin-specific processing protease family of proteins. The encoded protein is thought to regulate the morphology of the endosome by ubiquitination of proteins on this organelle and is involved in cargo sorting and membrane trafficking at the early endosome stage. This protein is required for the cell to enter the S phase of the cell cycle and also functions as a positive regulator in the Hedgehog signaling pathway in development. Pseudogenes of this gene are present on chromosomes 2 and 6. Alternate splicing results in multiple transcript variants. [provided by RefSeq, Sep 2013]	0.833	-0.98
UTP11L	51118	UTP11, small subunit processome component	none		No summary found	-0.7	0.75
UTP6	55813	UTP6, small subunit processome component	none		No summary found	-0.64	0.83
UTS2B	257313	urotensin 2B	none		No summary found	1.4425	1.69
UVSSA	57654	UV stimulated scaffold protein A	none		The protein encoded by this gene appears to be involved in ubiquitination and dephosphorylation of RNA polymerase II subunits that stall after UV irradiation. The encoded protein interacts with several members of the nucleotide excision repair complex, and is thought to be involved in the transcription-coupled nucleotide excision repair (TC-NER) pathway to help remove lesions in the DNA that block transcription. Defects in this gene can cause UV-sensitive syndrome 3. Alternative splicing results in multiple transcript variants. [provided by RefSeq, Dec 2015]	-0.752	-1.05
VANGL2	57216	VANGL planar cell polarity protein 2	none		The protein encoded by this gene is a membrane protein involved in the regulation of planar cell polarity, especially in the stereociliary bundles of the cochlea. The encoded protein transmits directional signals to individual cells or groups of cells in epithelial sheets. This protein is also involved in the development of the neural plate. [provided by RefSeq, Sep 2011]	0.78	0.88
VAPB	9217	VAMP associated protein B and C	none		The protein encoded by this gene is a type IV membrane protein found in plasma and intracellular vesicle membranes. The encoded protein is found as a homodimer and as a heterodimer with VAPA. This protein also can interact with VAMP1 and VAMP2 and may be involved in vesicle trafficking. [provided by RefSeq, Jul 2008]	-0.68	-1.005
VAT1	10493	vesicle amine transport 1	none		Synaptic vesicles are responsible for regulating the storage and release of neurotransmitters in the nerve terminal. The protein encoded by this gene is an abundant integral membrane protein of cholinergic synaptic vesicles and is thought to be involved in vesicular transport. It belongs to the quinone oxidoreductase subfamily of zinc-containing alcohol dehydrogenase proteins. [provided by RefSeq, Jul 2008]	-0.65	0.82
VCAN	1462	versican	none		This gene is a member of the aggrecan/versican proteoglycan family. The protein encoded is a large chondroitin sulfate proteoglycan and is a major component of the extracellular matrix. This protein is involved in cell adhesion, proliferation, proliferation, migration and angiogenesis and plays a central role in tissue morphogenesis and maintenance. Mutations in this gene are the cause of Wagner syndrome type 1. Multiple transcript variants encoding different isoforms have been found for this gene. [provided by RefSeq, Aug 2009]	1.05	0.84
VCL	7414	vinculin	none		Vinculin is a cytoskeletal protein associated with cell-cell and cell-matrix junctions, where it is thought to function as one of several interacting proteins involved in anchoring F-actin to the membrane. Defects in VCL are the cause of cardiomyopathy dilated type 1W. Dilated cardiomyopathy is a disorder characterized by ventricular dilation and impaired systolic function, resulting in congestive heart failure and arrhythmia. Multiple alternatively spliced transcript variants have been found for this gene, but the biological validity of some variants has not been determined. [provided by RefSeq, Jul 2008]	0.818	0.81
VEZF1	7716	vascular endothelial zinc finger 1	none		Transcriptional regulatory proteins containing tandemly repeated zinc finger domains are thought to be involved in both normal and abnormal cellular proliferation and differentiation. ZNF161 is a C2H2-type zinc finger protein (Koyano-Nakagawa et al., 1994 [PubMed 8035792]). See MIM 603971 for general information on zinc finger proteins.[supplied by OMIM, Sep 2008]	-0.645	-0.825
VGLL4	9686	vestigial like family member 4	none		No summary found	0.895	0.97
VIL1	7429	villin 1	none		This gene encodes a member of a family of calcium-regulated actin-binding proteins. This protein represents a dominant part of the brush border cytoskeleton which functions in the capping, severing, and bundling of actin filaments. Two mRNAs of 2.7 kb and 3.5 kb have been observed; they result from utilization of alternate poly-adenylation signals present in the terminal exon. [provided by RefSeq, Jul 2008]	0.885	0.85
VIT	5212	vitrin	none		This gene encodes an extracellular matrix (ECM) protein. The protein may be associated with cell adhesion and migration. High levels of expression of the protein in specific parts of the brain suggest its likely role in neural development. [provided by RefSeq, Jun 2016]	-0.7	0.8
VIT2						0.9975	0.825
VPS18	57617	VPS18, CORVET/HOPS core subunit	none		Vesicle mediated protein sorting plays an important role in segregation of intracellular molecules into distinct organelles. Genetic studies in yeast have identified more than 40 vacuolar protein sorting (VPS) genes involved in vesicle transport to vacuoles. This gene encodes the human homolog of yeast class C Vps18 protein. The mammalian class C Vps proteins are predominantly associated with late endosomes/lysosomes, and like their yeast counterparts, may mediate vesicle trafficking steps in the endosome/lysosome pathway. [provided by RefSeq, Jul 2008]	-0.85	-1.12
VPS41	27072	VPS41, HOPS complex subunit	none		Vesicle mediated protein sorting plays an important role in segregation of intracellular molecules into distinct organelles. Genetic studies in yeast have identified more than 40 vacuolar protein sorting (VPS) genes involved in vesicle transport to vacuoles. This gene encodes the human ortholog of yeast Vps41 protein which is also conserved in Drosophila, tomato, and Arabidopsis. Expression studies in yeast and human indicate that this protein may be involved in the formation and fusion of transport vesicles from the Golgi. Several transcript variants encoding different isoforms have been described for this gene, however, the full-length nature of not all is known. [provided by RefSeq, Jul 2008]	0.7975	-0.94
VTI1B	10490	vesicle transport through interaction with t-SNAREs 1B	none		No summary found	-0.73	-0.91
VTN	7448	vitronectin	none		The protein encoded by this gene is a member of the pexin family. It is found in serum and tissues and promotes cell adhesion and spreading, inhibits the membrane-damaging effect of the terminal cytolytic complement pathway, and binds to several serpin serine protease inhibitors. It is a secreted protein and exists in either a single chain form or a clipped, two chain form held together by a disulfide bond. [provided by RefSeq, Jul 2008]	0.77	0.81
VWA3A	146177	von Willebrand factor A domain containing 3A	none		No summary found	0.8775	0.95
VWA5B2	90113	von Willebrand factor A domain containing 5B2	none		No summary found	0.72	0.87
VWA9	81556	integrator complex subunit 14	none		No summary found	-0.705	-0.903333
WAC	51322	WW domain containing adaptor with coiled-coil	none		The protein encoded by this gene contains a WW domain, which is a protein module found in a wide range of signaling proteins. This domain mediates protein-protein interactions and binds proteins containing short linear peptide motifs that are proline-rich or contain at least one proline. This gene product shares 94% sequence identity with the WAC protein in mouse, however, its exact function is not known. Alternative splicing results in multiple transcript variants. [provided by RefSeq, Dec 2008]	-0.66	-0.95
WAPL	23063	WAPL cohesin release factor	none		No summary found	-0.725	-0.94
WARS	7453	tryptophanyl-tRNA synthetase	none		Aminoacyl-tRNA synthetases catalyze the aminoacylation of tRNA by their cognate amino acid. Because of their central role in linking amino acids with nucleotide triplets contained in tRNAs, aminoacyl-tRNA synthetases are thought to be among the first proteins that appeared in evolution. Two forms of tryptophanyl-tRNA synthetase exist, a cytoplasmic form, named WARS, and a mitochondrial form, named WARS2. Tryptophanyl-tRNA synthetase (WARS) catalyzes the aminoacylation of tRNA(trp) with tryptophan and is induced by interferon. Tryptophanyl-tRNA synthetase belongs to the class I tRNA synthetase family. Four transcript variants encoding two different isoforms have been found for this gene. [provided by RefSeq, Jul 2008]	0.65	-0.84
WBP2	23558	WW domain binding protein 2	TF	transcription cofactor	The globular WW domain is composed of 38 to 40 semiconserved amino acids shared by proteins of diverse functions including structural, regulatory, and signaling proteins. The domain is involved in mediating protein-protein interactions through the binding of polyproline ligands. This gene encodes a WW domain binding protein that is a transcriptional coactivator of estrogen receptor alpha and progesterone receptor. Defects in this gene have been associated with hearing impairment. [provided by RefSeq, Jan 2017]	-0.66	-0.82
WBP4	11193	WW domain binding protein 4	none		This gene encodes WW domain-containing binding protein 4. The WW domain represents a small and compact globular structure that interacts with proline-rich ligands. This encoded protein is a general spliceosomal protein that may play a role in cross-intron bridging of U1 and U2 snRNPs in the spliceosomal complex A. [provided by RefSeq, Jul 2008]	0.84	-0.92
WDFY1	57590	WD repeat and FYVE domain containing 1	none		The protein encoded by this gene is a phosphatidylinositol 3-phosphate binding protein, which contains a FYVE zinc finger domain and multiple WD-40 repeat domains. When exogenously expressed, it localizes to early endosomes. Mutagenesis analysis demonstrates that this endosomal localization is mediated by the FYVE domain. [provided by RefSeq, Jan 2015]	-0.666667	-0.86
WDFY4	57705	WDFY family member 4	none		No summary found	0.8	0.845
WDHD1	11169	WD repeat and HMG-box DNA binding protein 1	none		The protein encoded by this gene contains multiple N-terminal WD40 domains and a C-terminal high mobility group (HMG) box. WD40 domains are found in a variety of eukaryotic proteins and may function as adaptor/regulatory modules in signal transduction, pre-mRNA processing and cytoskeleton assembly. HMG boxes are found in many eukaryotic proteins involved in chromatin assembly, transcription and replication. Alternative splicing results in two transcript variants encoding different isoforms. [provided by RefSeq, Jul 2008]	1.0925	0.863333
WDR1	9948	WD repeat domain 1	none		This gene encodes a protein containing 9 WD repeats. WD repeats are approximately 30- to 40-amino acid domains containing several conserved residues, mostly including a trp-asp at the C-terminal end. WD domains are involved in protein-protein interactions. The encoded protein may help induce the disassembly of actin filaments. Two transcript variants encoding different isoforms have been found for this gene. [provided by RefSeq, Jul 2008]	0.8175	-0.896667
WDR12	55759	WD repeat domain 12	none		This gene encodes a member of the WD repeat protein family. WD repeats are minimally conserved regions of approximately 40 amino acids typically bracketed by gly-his and trp-asp (GH-WD), which may facilitate formation of heterotrimeric or multiprotein complexes. Members of this family are involved in a variety of cellular processes, including cell cycle progression, signal transduction, apoptosis, and gene regulation. This protein is highly similar to the mouse WD repeat domain 12 protein at the amino acid level. The protein encoded by this gene is a component of a nucleolar protein complex that affects maturation of the large ribosomal subunit.[provided by RefSeq, Dec 2008]	-0.78	-0.87
WDR17	116966	WD repeat domain 17	none		This gene encodes a WD repeat-containing protein. It is abundantly expressed in retina and testis, and is thought to be a candidate gene for retinal disease. Alternatively spliced transcript variants have been found for this gene. [provided by RefSeq, Nov 2009]	0.71	-1.01
WDR25	79446	WD repeat domain 25	none		This gene encodes a protein containing 7 WD repeats. WD repeats are approximately 30 to 40-amino acid domains containing several conserved residues, typically having a Tryptophan-Aspartic acid dipeptide (WD) at the C-terminal end. WD domains are involved in protein-protein interactions in a variety of cellular processes, including cell cycle progression, signal transduction, apoptosis, and gene regulation. Alternative splicing results in multiple transcript variants. [provided by RefSeq, Apr 2017]	-0.72	0.78
WDR27	253769	WD repeat domain 27	none		This gene encodes a protein with multiple WD repeats. Proteins with these repeats may form scaffolds for protein-protein interaction and play key roles in cell signalling. Alternative splicing results in multiple transcript variants, but the full-length structure of some of these variants cannot be determined. [provided by RefSeq, Nov 2015]	-0.76	0.79
WDR45B	56270	WD repeat domain 45B	none		This gene encodes a member of the WIPI or SVP1 family of WD40 repeat-containing proteins. The protein contains seven WD40 repeats that are thought to fold into a beta-propeller structure that mediates protein-protein interactions, and a conserved motif for interaction with phospholipids. The human genome contains several pseudogenes of this gene. [provided by RefSeq, Jul 2008]	-0.785	-0.87
WDR59	79726	WD repeat domain 59	none		No summary found	1.155	0.78
WDR6	11180	WD repeat domain 6	none		This gene encodes a member of the WD repeat protein family. WD repeats are minimally conserved regions of approximately 40 amino acids typically bracketed by gly-his and trp-asp (GH-WD), which may facilitate formation of heterotrimeric or multiprotein complexes. The encoded protein interacts with serine/threonine kinase 11, and is implicated in cell growth arrest. Alternative splicing results in multiple transcript variants encoding different isoforms. [provided by RefSeq, Feb 2016]	0.99	0.86
WDR66	144406	WD repeat domain 66	none		This protein encoded by this gene belongs to the WD repeat-containing family of proteins, which function in the formation of protein-protein complexes in a variety of biological pathways. This family member appears to function in the determination of mean platelet volume (MPV), and polymorphisms in this gene have been associated with variance in MPV. Alternative splicing of this gene results in multiple transcript variants. [provided by RefSeq, Sep 2011]	0.85	0.89
WDR77	79084	WD repeat domain 77	TF	transcription cofactor	The protein encoded by this gene is an androgen receptor coactivator that forms a complex with protein arginine methyltransferase 5, which modifies specific arginines to dimethylarginines in several spliceosomal Sm proteins. The encoded protein may be involved in the early stages of prostate cancer, with most of the protein being nuclear-localized in benign cells but cytoplasmic in cancer cells. Several transcript variants encoding different isoforms have been found for this gene. [provided by RefSeq, Nov 2015]	-0.865	-0.82
WDR78	79819	WD repeat domain 78	none		No summary found	0.86	0.83
WDR81	124997	WD repeat domain 81	none		This gene encodes a multi-domain transmembrane protein, which is predominantly expressed in the brain. Mutations in this gene are associated with autosomal recessive cerebellar ataxia, mental retardation, and dysequilibrium syndrome-2. Alternatively spliced transcript variants encoding different isoforms have been found for this gene. [provided by RefSeq, Jun 2012]	-0.77	0.82
WDR91	29062	WD repeat domain 91	none		No summary found	-0.8	-0.87
WDSUB1	151525	WD repeat, sterile alpha motif and U-box domain containing 1	none		No summary found	0.81	-1.01
WDYHV1	55093	WDYHV motif containing 1	none		No summary found	-0.77	-0.79
WIF1	11197	WNT inhibitory factor 1	none		The protein encoded by this gene functions to inhibit WNT proteins, which are extracellular signaling molecules that play a role in embryonic development. This protein contains a WNT inhibitory factor (WIF) domain and five epidermal growth factor (EGF)-like domains, and is thought to be involved in mesoderm segmentation. This gene functions as a tumor suppressor gene, and has been found to be epigenetically silenced in various cancers. [provided by RefSeq, Jun 2010]	1.22	0.81
WIPI1	55062	WD repeat domain, phosphoinositide interacting 1	none		This gene encodes a WD40 repeat protein. Members of the WD40 repeat family are key components of many essential biologic functions. They regulate the assembly of multiprotein complexes by presenting a beta-propeller platform for simultaneous and reversible protein-protein interactions. Members of the WIPI subfamily of WD40 repeat proteins have a 7-bladed propeller structure and contain a conserved motif for interaction with phospholipids. Alternative splicing results in multiple transcript variants. [provided by RefSeq, Mar 2016]	-0.755	-0.91
WIPI2	26100	WD repeat domain, phosphoinositide interacting 2	none		WD40 repeat proteins are key components of many essential biologic functions. They regulate the assembly of multiprotein complexes by presenting a beta-propeller platform for simultaneous and reversible protein-protein interactions. Members of the WIPI subfamily of WD40 repeat proteins, such as WIPI2, have a 7-bladed propeller structure and contain a conserved motif for interaction with phospholipids (Proikas-Cezanne et al., 2004 [PubMed 15602573]).[supplied by OMIM, Mar 2008]	-0.67	-0.95
WLS						-0.82	0.75
WNT6	7475	Wnt family member 6	none		The WNT gene family consists of structurally related genes which encode secreted signaling proteins. These proteins have been implicated in oncogenesis and in several developmental processes, including regulation of cell fate and patterning during embryogenesis. This gene is a member of the WNT gene family. It is overexpressed in cervical cancer cell line and strongly coexpressed with another family member, WNT10A, in colorectal cancer cell line. The gene overexpression may play key roles in carcinogenesis. This gene and the WNT10A gene are clustered in the chromosome 2q35 region. The protein encoded by this gene is 97% identical to the mouse Wnt6 protein at the amino acid level. [provided by RefSeq, Jul 2008]	1.22	0.93
WNT8A	7478	Wnt family member 8A	none		The WNT gene family consists of structurally related genes which encode secreted signaling proteins. These proteins have been implicated in oncogenesis and in several developmental processes, including regulation of cell fate and patterning during embryogenesis. This gene is a member of the WNT gene family, and may be implicated in development of early embryos as well as germ cell tumors. Multiple alternatively spliced transcript variants have been found for this gene. [provided by RefSeq, Jul 2014]	1.49	0.92
WTAP	9589	WT1 associated protein	TF	epigenetic factor	The Wilms tumor suppressor gene WT1 appears to play a role in both transcriptional and posttranscriptional regulation of certain cellular genes. This gene encodes a WT1-associating protein, which is a ubiquitously expressed nuclear protein. Like WT1 protein, this protein is localized throughout the nucleoplasm as well as in speckles and partially colocalizes with splicing factors. Alternative splicing of this gene results in several transcript variants encoding three different isoforms. [provided by RefSeq, Jul 2012]	0.72	-1.14
XDH	7498	xanthine dehydrogenase	none		Xanthine dehydrogenase belongs to the group of molybdenum-containing hydroxylases involved in the oxidative metabolism of purines. The encoded protein has been identified as a moonlighting protein based on its ability to perform mechanistically distinct functions. Xanthine dehydrogenase can be converted to xanthine oxidase by reversible sulfhydryl oxidation or by irreversible proteolytic modification. Defects in xanthine dehydrogenase cause xanthinuria, may contribute to adult respiratory stress syndrome, and may potentiate influenza infection through an oxygen metabolite-dependent mechanism. [provided by RefSeq, Jan 2014]	1.095	0.83
XIRP2	129446	xin actin binding repeat containing 2	none		No summary found	0.92	0.88
XPC	7508	XPC complex subunit, DNA damage recognition and repair factor	none		This gene encodes a component of the nucleotide excision repair (NER) pathway. There are multiple components involved in the NER pathway, including Xeroderma pigmentosum (XP) A-G and V, Cockayne syndrome (CS) A and B, and trichothiodystrophy (TTD) group A, etc. This component, XPC, plays an important role in the early steps of global genome NER, especially in damage recognition, open complex formation, and repair protein complex formation. Mutations in this gene or some other NER components result in Xeroderma pigmentosum, a rare autosomal recessive disorder characterized by increased sensitivity to sunlight with the development of carcinomas at an early age. Alternatively spliced transcript variants have been found for this gene. [provided by RefSeq, Mar 2009]	0.864167	0.78
XPNPEP1	7511	X-prolyl aminopeptidase 1	none		This gene encodes the cytosolic form of a metalloaminopeptidase that catalyzes the cleavage of the N-terminal amino acid adjacent to a proline residue. The gene product may play a role in degradation and maturation of tachykinins, neuropeptides, and peptide hormones. Alternative splicing results in multiple transcript variants.[provided by RefSeq, Nov 2009]	1.03	-0.84
XPNPEP3	63929	X-prolyl aminopeptidase 3	none		The protein encoded by this gene belongs to the family of X-pro-aminopeptidases that utilize a metal cofactor, and remove the N-terminal amino acid from peptides with a proline residue in the penultimate position. This protein has been shown to localize to the mitochondria of renal cells, and have a role in ciliary function. Mutations in this gene are associated with nephronophthisis-like nephropathy-1. Alternatively spliced transcript variants encoding different isoforms have been noted for this gene, however, expression of some of these isoforms in vivo is not known.[provided by RefSeq, Mar 2011]	0.8075	0.75
XPO4	64328	exportin 4	none		XPO4 belongs to a large family of karyopherins (see MIM 602738) that mediate the transport of proteins and other cargo between the nuclear and cytoplasmic compartments (Lipowsky et al., 2000 [PubMed 10944119]).[supplied by OMIM, Mar 2009]	-0.7	-0.82
XPO6	23214	exportin 6	none		The protein encoded by this gene is a member of the importin-beta family. Members of this family are regulated by the GTPase Ran to mediate transport of cargo across the nuclear envelope. This protein has been shown to mediate nuclear export of profilin-actin complexes. A pseudogene of this gene is located on the long arm of chromosome 14. Alternative splicing results in multiple transcript variants that encode different protein isoforms. [provided by RefSeq, Aug 2012]	-0.685	0.8075
XPOT	11260	exportin for tRNA	none		This gene encodes a protein belonging to the RAN-GTPase exportin family that mediates export of tRNA from the nucleus to the cytoplasm. Translocation of tRNA to the cytoplasm occurs once exportin has bound both tRNA and GTP-bound RAN. [provided by RefSeq, Jul 2008]	0.765	-0.91
XRCC2	7516	X-ray repair cross complementing 2	none		This gene encodes a member of the RecA/Rad51-related protein family that participates in homologous recombination to maintain chromosome stability and repair DNA damage. This gene is involved in the repair of DNA double-strand breaks by homologous recombination and it functionally complements Chinese hamster irs1, a repair-deficient mutant that exhibits hypersensitivity to a number of different DNA-damaging agents. [provided by RefSeq, Jul 2008]	-0.71	-0.89
XRCC5	7520	X-ray repair cross complementing 5	none		The protein encoded by this gene is the 80-kilodalton subunit of the Ku heterodimer protein which is also known as ATP-dependant DNA helicase II or DNA repair protein XRCC5. Ku is the DNA-binding component of the DNA-dependent protein kinase, and it functions together with the DNA ligase IV-XRCC4 complex in the repair of DNA double-strand break by non-homologous end joining and the completion of V(D)J recombination events. This gene functionally complements Chinese hamster xrs-6, a mutant defective in DNA double-strand break repair and in ability to undergo V(D)J recombination. A rare microsatellite polymorphism in this gene is associated with cancer in patients of varying radiosensitivity. [provided by RefSeq, Jul 2008]	0.71	0.92
YARS	8565	tyrosyl-tRNA synthetase	none		Aminoacyl-tRNA synthetases catalyze the aminoacylation of tRNA by their cognate amino acid. Because of their central role in linking amino acids with nucleotide triplets contained in tRNAs, aminoacyl-tRNA synthetases are thought to be among the first proteins that appeared in evolution. Tyrosyl-tRNA synthetase belongs to the class I tRNA synthetase family. Cytokine activities have also been observed for the human tyrosyl-tRNA synthetase, after it is split into two parts, an N-terminal fragment that harbors the catalytic site and a C-terminal fragment found only in the mammalian enzyme. The N-terminal fragment is an interleukin-8-like cytokine, whereas the released C-terminal fragment is an EMAP II-like cytokine. [provided by RefSeq, Jul 2008]	-0.61	1.05
YEATS2	55689	YEATS domain containing 2	TF	transcription cofactor	Summary: The protein encoded by this gene is a scaffolding subunit of the ATAC complex, which is a complex with acetyltransferase activity on histones H3 and H4. Alternative splicing results in multiple transcript variants encoding different isoforms. [provided by RefSeq, May 2017]	-0.723333	0.8
YIPF3	25844	Yip1 domain family member 3	none		No summary found	0.89	1.07
YME1L1	10730	YME1 like 1 ATPase	none		The protein encoded by this gene is the human ortholog of yeast mitochondrial AAA metalloprotease, Yme1p. It is localized in the mitochondria and can functionally complement a yme1 disruptant yeast strain. It is proposed that this gene plays a role in mitochondrial protein metabolism and could be involved in mitochondrial pathologies. Three transcript variants encoding different isoforms have been found for this gene. [provided by RefSeq, Dec 2011]	0.755	-0.94
YPEL1	29799	yippee like 1	none		This gene is located in the region associated with DiGeorge syndrome on chromosome 22. The encoded protein localizes to the centrosome and nucleolus and may play a role in the regulation of cell division. [provided by RefSeq, Feb 2015]	-0.58	-0.89
YPEL2	388403	yippee like 2	none		No summary found	-0.77	-0.98
YTHDC1	91746	YTH domain containing 1	none		No summary found	-0.64	-0.95
YWHAB	7529	tyrosine 3-monooxygenase/tryptophan 5-monooxygenase activation protein beta	none		This gene encodes a protein belonging to the 14-3-3 family of proteins, members of which mediate signal transduction by binding to phosphoserine-containing proteins. This highly conserved protein family is found in both plants and mammals. The encoded protein has been shown to interact with RAF1 and CDC25 phosphatases, suggesting that it may play a role in linking mitogenic signaling and the cell cycle machinery. Two transcript variants, which encode the same protein, have been identified for this gene. [provided by RefSeq, Jul 2008]	-0.64	-0.92
ZAN	7455	zonadhesin (gene/pseudogene)	none		This gene encodes a protein that functions in the species specificity of sperm adhesion to the egg zona pellucida. The encoded protein is located in the acrosome and may be involved in signaling or gamete recognition. An allelic polymorphism in this gene results in both functional and frameshifted alleles; the reference genome represents the functional allele. Alternative splicing of this gene results in multiple transcript variants. [provided by RefSeq, Jul 2015]	0.896667	0.835
ZBBX	79740	zinc finger B-box domain containing	none		No summary found	0.93	0.825
ZBTB16	7704	zinc finger and BTB domain containing 16	TF	V$PLZF	This gene is a member of the Krueppel C2H2-type zinc-finger protein family and encodes a zinc finger transcription factor that contains nine Kruppel-type zinc finger domains at the carboxyl terminus. This protein is located in the nucleus, is involved in cell cycle progression, and interacts with a histone deacetylase. Specific instances of aberrant gene rearrangement at this locus have been associated with acute promyelocytic leukemia (APL). Alternate transcriptional splice variants have been characterized. [provided by RefSeq, Jul 2008]	-0.8475	-0.82
ZBTB17	7709	zinc finger and BTB domain containing 17	TF	V$MIZ1	This gene encodes a zinc finger protein involved in the regulation of c-myc. The symbol MIZ1 has also been associated with PIAS2 which is a different gene located on chromosome 18. [provided by RefSeq, Jul 2008]	-0.7	0.85
ZBTB48	3104	zinc finger and BTB domain containing 48	none		No summary found	0.75	0.83
ZC3H7A	29066	zinc finger CCCH-type containing 7A	none		No summary found	0.71	-0.84
ZCCHC6	79670	zinc finger CCHC-type containing 6	none		No summary found	0.84	0.8
ZDHHC14	79683	zinc finger DHHC-type containing 14	none		No summary found	0.68	-0.89
ZDHHC16	84287	zinc finger DHHC-type containing 16	none		No summary found	0.85	0.81
ZDHHC17	23390	zinc finger DHHC-type containing 17	none		No summary found	0.905	-0.92
ZDHHC20	253832	zinc finger DHHC-type containing 20	none		No summary found	-0.73	-0.96
ZDHHC3	51304	zinc finger DHHC-type containing 3	none		No summary found	-0.67	-0.835
ZDHHC8	29801	zinc finger DHHC-type containing 8	none		This gene encodes a four transmembrane protein that is a member of the zinc finger DHHC domain-containing protein family. The encoded protein may function as a palmitoyltransferase. Defects in this gene may be associated with a susceptibility to schizophrenia. Alternate splicing of this gene results in multiple transcript variants. A pseudogene of this gene is found on chromosome 22.[provided by RefSeq, May 2010]	-0.79	0.83
ZEB2	9839	zinc finger E-box binding homeobox 2	TF	V$ZFHX	The protein encoded by this gene is a member of the Zfh1 family of 2-handed zinc finger/homeodomain proteins. It is located in the nucleus and functions as a DNA-binding transcriptional repressor that interacts with activated SMADs. Mutations in this gene are associated with Hirschsprung disease/Mowat-Wilson syndrome. Alternatively spliced transcript variants have been found for this gene.[provided by RefSeq, Jan 2010]	-0.63	-0.86
ZENK						0.985	1.08
ZFAND6	54469	zinc finger AN1-type containing 6	none		No summary found	-0.58	-0.938333
ZFP91	80829	ZFP91 zinc finger protein	none		The protein encoded by this gene is a member of the zinc finger family of proteins. The gene product contains C2H2-type domains, which are the classical zinc finger domains found in numerous nucleic acid-binding proteins. This protein functions as a regulator of the non-canonical NF-kappaB pathway in lymphotoxin-beta receptor signaling. Alternative splicing results in multiple transcript variants. A read-through transcript variant composed of ZFP91 and the downstream CNTF gene sequence has been identified, but it is thought to be non-coding. Read-through transcription of ZFP91 and CNTF has also been observed in mouse. A ZFP91-related pseudogene has also been identified on chromosome 2. [provided by RefSeq, Oct 2010]	-0.675	1.005
ZFPM2	23414	zinc finger protein, FOG family member 2	TF	transcription cofactor	The zinc finger protein encoded by this gene is a widely expressed member of the FOG family of transcription factors. The family members modulate the activity of GATA family proteins, which are important regulators of hematopoiesis and cardiogenesis in mammals. It has been demonstrated that the protein can both activate and down-regulate expression of GATA-target genes, suggesting different modulation in different promoter contexts. A related mRNA suggests an alternatively spliced product but this information is not yet fully supported by the sequence. [provided by RefSeq, Jul 2008]	-0.775	-0.95
ZFYVE19	84936	zinc finger FYVE-type containing 19	none		No summary found	0.86	0.82
ZFYVE26	23503	zinc finger FYVE-type containing 26	none		This gene encodes a protein which contains a FYVE zinc finger binding domain. The presence of this domain is thought to target these proteins to membrane lipids through interaction with phospholipids in the membrane. Mutations in this gene are associated with autosomal recessive spastic paraplegia-15. [provided by RefSeq, Oct 2008]	-0.81	0.79
ZGRF1	55345	zinc finger GRF-type containing 1	none		The encoded protein contains GRF zinc finger (zf-GRF) and transmembrane domains. GRF zinc fingers are found in a number of DNA-binding proteins. Alternative splicing results in multiple transcript variants encoding different isoforms. [provided by RefSeq, Apr 2017]	0.925	0.843333
ZMAT2	153527	zinc finger matrin-type 2	none		No summary found	-0.74	-0.82
ZMAT5	55954	zinc finger matrin-type 5	none		No summary found	1.31	1.05
ZMYND8	23613	zinc finger MYND-type containing 8	none		The protein encoded by this gene is a receptor for activated C-kinase (RACK) protein. The encoded protein has been shown to bind in vitro to activated protein kinase C beta I. In addition, this protein is a cutaneous T-cell lymphoma-associated antigen. Finally, the protein contains a bromodomain and two zinc fingers, and is thought to be a transcriptional regulator. Multiple transcript variants encoding several different isoforms have been found for this gene. [provided by RefSeq, Jul 2008]	-0.715	-0.893333
ZNF106						-0.69	0.72
ZNF148	7707	zinc finger protein 148	TF	V$ZF02	The protein encoded by this gene is a member of the Kruppel family of zinc finger DNA binding proteins. The encoded protein activates transcription of the T-cell receptor and intestinal alkaline phosphatase genes but represses transcription of the ornithine decarboxylase, vimentin, gastrin, stomelysin, and enolase genes. Increased expression of this gene results in decreased patient survival rates from colorectal cancer, while mutations in this gene have been associated with global developmental delay, hypoplastic corpus callosum, and dysmorphic facies. [provided by RefSeq, Feb 2017]	0.76	-0.94
ZNF292	23036	zinc finger protein 292	none		This gene encodes a growth hormone-dependent, zinc finger transcription factor that functions as a tumor suppressor. Naturally occurring mutations in this gene are associated with gastric cancer, colorectal cancer, and chronic lymphocytic leukemia. [provided by RefSeq, May 2017]	-0.67	-0.91
ZNF385B	151126	zinc finger protein 385B	none		No summary found	0.89	1.05
ZNF385C	201181	zinc finger protein 385C	none		No summary found	0.855	0.88
ZNF385D	79750	zinc finger protein 385D	none		No summary found	0.73	-1.04
ZNF410	57862	zinc finger protein 410	TF	V$ZF05	No summary found	-0.72	-0.85
ZNF592	9640	zinc finger protein 592	none		This gene is thought to play a role in a complex developmental pathway and the regulation of genes involved in cerebellar development. Mutations in this gene have been associated with autosomal recessive spinocerebellar ataxia. [provided by RefSeq, Jan 2011]	-0.7	0.835
ZNF598	90850	zinc finger protein 598	none		Zinc-finger proteins bind nucleic acids and play important roles in various cellular functions, including cell proliferation, differentiation, and apoptosis. This protein and Grb10-interacting GYF protein 2 have been identified as a components of the mammalian 4EHP (m4EHP) complex. The complex is thought to function as a translation repressor in embryonic development. [provided by RefSeq, Oct 2012]	-0.66	0.84
ZNF609	23060	zinc finger protein 609	none		No summary found	-0.73	0.89
ZNF644	84146	zinc finger protein 644	none		The protein encoded by this gene is a zinc finger transcription factor that may play a role in eye development. Defects in this gene have been associated with high myopia. Three transcript variants encoding two different isoforms have been found for this gene. [provided by RefSeq, Aug 2011]	0.77	-1.01
ZNF704	619279	zinc finger protein 704	none		No summary found	-0.825	-0.85
ZNF706	51123	zinc finger protein 706	none		No summary found	-0.805	-0.97
ZNF76	7629	zinc finger protein 76	TF	V$STAF	No summary found	0.84	0.82
ZNFX1	57169	zinc finger NFX1-type containing 1	none		No summary found	0.9	0.86
ZNRF3	84133	zinc and ring finger 3	none		No summary found	-0.65	0.8
ZP2	7783	zona pellucida glycoprotein 2	none		The zona pellucida is an extracellular matrix that surrounds the oocyte and early embryo. It is composed of three glycoproteins with various functions during fertilization and preimplantation development. The glycosylated mature peptide is one of the structural components of the zona pellucida and functions in secondary binding and penetration of acrosome-reacted spermatozoa. Female mice lacking this gene do not form a stable zona matrix and are sterile. Alternative splicing results in multiple transcript variants. [provided by RefSeq, Feb 2014]	1.235	0.85
ZRANB1	54764	zinc finger RANBP2-type containing 1	none		No summary found	-0.7	-0.84
ZRANB2	9406	zinc finger RANBP2-type containing 2	none		No summary found	-0.68	-0.88
ZSWIM6	57688	zinc finger SWIM-type containing 6	none		The protein encoded by this gene contains a zinc finger SWI2/SNF2 and MuDR (SWIM) domain. Proteins with SWIM domains have been found in a diverse number of species and are predicted to interact with DNA or proteins. Mutations in this gene result in acromelic frontonasal dysostosis. [provided by RefSeq, Apr 2017]	0.75	-0.94
ZYX	7791	zyxin	none		Focal adhesions are actin-rich structures that enable cells to adhere to the extracellular matrix and at which protein complexes involved in signal transduction assemble. Zyxin is a zinc-binding phosphoprotein that concentrates at focal adhesions and along the actin cytoskeleton. Zyxin has an N-terminal proline-rich domain and three LIM domains in its C-terminal half. The proline-rich domain may interact with SH3 domains of proteins involved in signal transduction pathways while the LIM domains are likely involved in protein-protein binding. Zyxin may function as a messenger in the signal transduction pathway that mediates adhesion-stimulated changes in gene expression and may modulate the cytoskeletal organization of actin bundles. Alternative splicing results in multiple transcript variants that encode the same isoform. [provided by RefSeq, Jul 2008]	0.85	0.81
ZZEF1	23140	zinc finger ZZ-type and EF-hand domain containing 1	none		No summary found	-0.8425	-0.96
ZZZ3	26009	zinc finger ZZ-type containing 3	TF	acetyltransferase, histone modification	No summary found	-0.68	-0.93
