## Supplemental Table 5 for "The gene expression profile of the song control nucleus HVC shows sex specificity, hormone responsiveness, and species specificity among songbirds"

### Sheet: Male-specific_expressed_genes
GeneSymbol	gene.id	description	regulatory.function	matrix.family	summary	LDm	SDmT
A2M	2	alpha-2-macroglobulin	none		The protein encoded by this gene is a protease inhibitor and cytokine transporter. It uses a bait-and-trap mechanism to inhibit a broad spectrum of proteases, including trypsin, thrombin and collagenase. It can also inhibit inflammatory cytokines, and it thus disrupts inflammatory cascades. Mutations in this gene are a cause of alpha-2-macroglobulin deficiency. This gene is implicated in Alzheimer&apos;s disease (AD) due to its ability to mediate the clearance and degradation of A-beta, the major component of beta-amyloid deposits. A related pseudogene, which is also located on the p arm of chromosome 12, has been identified. [provided by RefSeq, Nov 2016]	-0.5175	-0.736667
A2ML1	144568	alpha-2-macroglobulin like 1	none		This gene encodes a member of the alpha-macroglobulin superfamily. The encoded protein is thought to be an N-glycosylated monomeric protein that acts as an inhibitor of several proteases. It has been shown to form covalent interactions with proteases, and has been reported as the p170 antigen recognized by autoantibodies in the autoimmune disease paraneoplastic pemphigus (PNP; PMID:20805888). Mutations in these gene have also been associated with some cases of Noonan syndrome (NS; PMID:24939586) as well as some cases of otitis media (PMID:26121085). Alternative splicing results in multiple transcript variants encoding different isoforms. [provided by RefSeq, Aug 2015]	-0.54	-0.73
AADAT	51166	aminoadipate aminotransferase	none		This gene encodes a protein that is highly similar to mouse and rat kynurenine aminotransferase II. The rat protein is a homodimer with two transaminase activities. One activity is the transamination of alpha-aminoadipic acid, a final step in the saccaropine pathway which is the major pathway for L-lysine catabolism. The other activity involves the transamination of kynurenine to produce kynurenine acid, the precursor of kynurenic acid which has neuroprotective properties. Several transcript variants encoding two different isoforms have been found for this gene. [provided by RefSeq, Nov 2013]	0.59	-0.78
AAMP	14	angio associated migratory cell protein	none		The gene is a member of the immunoglobulin superfamily. The encoded protein is associated with angiogenesis, with potential roles in endothelial tube formation and the migration of endothelial cells. It may also regulate smooth muscle cell migration via the RhoA pathway. The encoded protein can bind to heparin and may mediate heparin-sensitive cell adhesion. [provided by RefSeq, Oct 2014]	-0.5	-0.72
AARS2	57505	alanyl-tRNA synthetase 2, mitochondrial	none		The protein encoded by this gene belongs to the class-II aminoacyl-tRNA synthetase family. Aminoacyl-tRNA synthetases play critical roles in mRNA translation by charging tRNAs with their cognate amino acids. The encoded protein is a mitochondrial enzyme that specifically aminoacylates alanyl-tRNA. Mutations in this gene are a cause of combined oxidative phosphorylation deficiency 8. [provided by RefSeq, Dec 2011]	0.54	-0.73
AASDH	132949	aminoadipate-semialdehyde dehydrogenase	none		This gene encodes a member of the non-ribosome peptide syntesase (NRPS) enzyme family. The encoded protein contains an AMP-binding domain, PP-binding (phosphopantetheine, or pantetheine 4&apos;phosphate-binding) domain and the Pyrrolo-quinoline quinon (PQQ) binding domain. The protein is expressed in several adult tissues. [provided by RefSeq, Apr 2016]	-0.593333	-0.78
AASS	10157	aminoadipate-semialdehyde synthase	none		This gene encodes a bifunctional enzyme that catalyzes the first two steps in the mammalian lysine degradation pathway. The N-terminal and the C-terminal portions of this enzyme contain lysine-ketoglutarate reductase and saccharopine dehydrogenase activity, respectively, resulting in the conversion of lysine to alpha-aminoadipic semialdehyde. Mutations in this gene are associated with familial hyperlysinemia. [provided by RefSeq, Jul 2008]	-0.553333	-0.83
ABCA1	19	ATP binding cassette subfamily A member 1	none		The membrane-associated protein encoded by this gene is a member of the superfamily of ATP-binding cassette (ABC) transporters. ABC proteins transport various molecules across extra- and intracellular membranes. ABC genes are divided into seven distinct subfamilies (ABC1, MDR/TAP, MRP, ALD, OABP, GCN20, White). This protein is a member of the ABC1 subfamily. Members of the ABC1 subfamily comprise the only major ABC subfamily found exclusively in multicellular eukaryotes. With cholesterol as its substrate, this protein functions as a cholesteral efflux pump in the cellular lipid removal pathway. Mutations in this gene have been associated with Tangier&apos;s disease and familial high-density lipoprotein deficiency. [provided by RefSeq, Jul 2008]	-0.52	-0.73
ABCA2	20	ATP binding cassette subfamily A member 2	none		The membrane-associated protein encoded by this gene is a member of the superfamily of ATP-binding cassette (ABC) transporters. ABC proteins transport various molecules across extra- and intracellular membranes. ABC genes are divided into seven distinct subfamilies (ABC1, MDR/TAP, MRP, ALD, OABP, GCN20, White). This protein is a member of the ABC1 subfamily. Members of the ABC1 subfamily comprise the only major ABC subfamily found exclusively in multicellular eukaryotes. This protein is highly expressed in brain tissue and may play a role in macrophage lipid metabolism and neural development. Two transcript variants encoding different isoforms have been found for this gene. [provided by RefSeq, Jul 2008]	0.5225	0.71
ABCA3	21	ATP binding cassette subfamily A member 3	none		The membrane-associated protein encoded by this gene is a member of the superfamily of ATP-binding cassette (ABC) transporters. ABC proteins transport various molecules across extra- and intracellular membranes. ABC genes are divided into seven distinct subfamilies (ABC1, MDR/TAP, MRP, ALD, OABP, GCN20, White). This protein is a member of the ABC1 subfamily. Members of the ABC1 subfamily comprise the only major ABC subfamily found exclusively in multicellular eukaryotes. The full transporter encoded by this gene may be involved in development of resistance to xenobiotics and engulfment during programmed cell death. [provided by RefSeq, Jul 2008]	0.59	0.713333
ABCA5	23461	ATP binding cassette subfamily A member 5	none		The membrane-associated protein encoded by this gene is a member of the superfamily of ATP-binding cassette (ABC) transporters. ABC proteins transport various molecules across extra- and intracellular membranes. ABC genes are divided into seven distinct subfamilies (ABC1, MDR/TAP, MRP, ALD, OABP, GCN20, and White). This encoded protein is a member of the ABC1 subfamily. Members of the ABC1 subfamily comprise the only major ABC subfamily found exclusively in multicellular eukaryotes. This gene is clustered among 4 other ABC1 family members on 17q24, but neither the substrate nor the function of this gene is known. Alternative splicing of this gene results in several transcript variants; however, not all variants have been fully described. [provided by RefSeq, Jul 2008]	0.51	0.85
ABCB1	5243	ATP binding cassette subfamily B member 1	none		The membrane-associated protein encoded by this gene is a member of the superfamily of ATP-binding cassette (ABC) transporters. ABC proteins transport various molecules across extra- and intra-cellular membranes. ABC genes are divided into seven distinct subfamilies (ABC1, MDR/TAP, MRP, ALD, OABP, GCN20, White). This protein is a member of the MDR/TAP subfamily. Members of the MDR/TAP subfamily are involved in multidrug resistance. The protein encoded by this gene is an ATP-dependent drug efflux pump for xenobiotic compounds with broad substrate specificity. It is responsible for decreased drug accumulation in multidrug-resistant cells and often mediates the development of resistance to anticancer drugs. This protein also functions as a transporter in the blood-brain barrier. Mutations in this gene are associated with colchicine resistance and Inflammatory bowel disease 13. Alternative splicing and the use of alternative promoters results in multiple transcript variants. [provided by RefSeq, Feb 2017]	-0.53	-0.82
ABCB4	5244	ATP binding cassette subfamily B member 4	none		The membrane-associated protein encoded by this gene is a member of the superfamily of ATP-binding cassette (ABC) transporters. ABC proteins transport various molecules across extra- and intra-cellular membranes. ABC genes are divided into seven distinct subfamilies (ABC1, MDR/TAP, MRP, ALD, OABP, GCN20, White). This protein is a member of the MDR/TAP subfamily. Members of the MDR/TAP subfamily are involved in multidrug resistance as well as antigen presentation. This gene encodes a full transporter and member of the p-glycoprotein family of membrane proteins with phosphatidylcholine as its substrate. The function of this protein has not yet been determined; however, it may involve transport of phospholipids from liver hepatocytes into bile. Alternative splicing of this gene results in several products of undetermined function. [provided by RefSeq, Jul 2008]	-0.54	-0.72
ABCC1	4363	ATP binding cassette subfamily C member 1	none		The protein encoded by this gene is a member of the superfamily of ATP-binding cassette (ABC) transporters. ABC proteins transport various molecules across extra-and intra-cellular membranes. ABC genes are divided into seven distinct subfamilies (ABC1, MDR/TAP, MRP, ALD, OABP, GCN20, White). This full transporter is a member of the MRP subfamily which is involved in multi-drug resistance. This protein functions as a multispecific organic anion transporter, with oxidized glutatione, cysteinyl leukotrienes, and activated aflatoxin B1 as substrates. This protein also transports glucuronides and sulfate conjugates of steroid hormones and bile salts. Alternatively spliced variants of this gene have been described but their full-length nature is unknown. [provided by RefSeq, Apr 2012]	-0.52	-0.73
ABCC2	1244	ATP binding cassette subfamily C member 2	none		The protein encoded by this gene is a member of the superfamily of ATP-binding cassette (ABC) transporters. ABC proteins transport various molecules across extra- and intra-cellular membranes. ABC genes are divided into seven distinct subfamilies (ABC1, MDR/TAP, MRP, ALD, OABP, GCN20, White). This protein is a member of the MRP subfamily which is involved in multi-drug resistance. This protein is expressed in the canalicular (apical) part of the hepatocyte and functions in biliary transport. Substrates include anticancer drugs such as vinblastine; therefore, this protein appears to contribute to drug resistance in mammalian cells. Several different mutations in this gene have been observed in patients with Dubin-Johnson syndrome (DJS), an autosomal recessive disorder characterized by conjugated hyperbilirubinemia. [provided by RefSeq, Jul 2008]	-0.56	-0.81
ABCC4	10257	ATP binding cassette subfamily C member 4	none		The protein encoded by this gene is a member of the superfamily of ATP-binding cassette (ABC) transporters. ABC proteins transport various molecules across extra- and intra-cellular membranes. ABC genes are divided into seven distinct subfamilies (ABC1, MDR/TAP, MRP, ALD, OABP, GCN20, White). This protein is a member of the MRP subfamily which is involved in multi-drug resistance. This family member plays a role in cellular detoxification as a pump for its substrate, organic anions. It may also function in prostaglandin-mediated cAMP signaling in ciliogenesis. Alternative splicing of this gene results in multiple transcript variants. [provided by RefSeq, Sep 2014]	-0.595	-0.79
ABCC5	10057	ATP binding cassette subfamily C member 5	none		The protein encoded by this gene is a member of the superfamily of ATP-binding cassette (ABC) transporters. ABC proteins transport various molecules across extra- and intra-cellular membranes. ABC genes are divided into seven distinct subfamilies (ABC1, MDR/TAP, MRP, ALD, OABP, GCN20, White). This protein is a member of the MRP subfamily which is involved in multi-drug resistance. This protein functions in the cellular export of its substrate, cyclic nucleotides. This export contributes to the degradation of phosphodiesterases and possibly an elimination pathway for cyclic nucleotides. Studies show that this protein provides resistance to thiopurine anticancer drugs, 6-mercatopurine and thioguanine, and the anti-HIV drug 9-(2-phosphonylmethoxyethyl)adenine. This protein may be involved in resistance to thiopurines in acute lymphoblastic leukemia and antiretroviral nucleoside analogs in HIV-infected patients. Alternative splicing results in multiple transcript variants. [provided by RefSeq, Feb 2016]	0.575	0.83
ABCC8	6833	ATP binding cassette subfamily C member 8	none		The protein encoded by this gene is a member of the superfamily of ATP-binding cassette (ABC) transporters. ABC proteins transport various molecules across extra- and intra-cellular membranes. ABC genes are divided into seven distinct subfamilies (ABC1, MDR/TAP, MRP, ALD, OABP, GCN20, White). This protein is a member of the MRP subfamily which is involved in multi-drug resistance. This protein functions as a modulator of ATP-sensitive potassium channels and insulin release. Mutations and deficiencies in this protein have been observed in patients with hyperinsulinemic hypoglycemia of infancy, an autosomal recessive disorder of unregulated and high insulin secretion. Mutations have also been associated with non-insulin-dependent diabetes mellitus type II, an autosomal dominant disease of defective insulin secretion. Alternatively spliced transcript variants have been found for this gene. [provided by RefSeq, Dec 2013]	0.566667	-0.743333
ABCC9	10060	ATP binding cassette subfamily C member 9	none		The protein encoded by this gene is a member of the superfamily of ATP-binding cassette (ABC) transporters. ABC proteins transport various molecules across extra- and intra-cellular membranes. ABC genes are divided into seven distinct subfamilies (ABC1, MDR/TAP, MRP, ALD, OABP, GCN20, White). This protein is a member of the MRP subfamily which is involved in multi-drug resistance. This protein is thought to form ATP-sensitive potassium channels in cardiac, skeletal, and vascular and non-vascular smooth muscle. Protein structure suggests a role as the drug-binding channel-modulating subunit of the extra-pancreatic ATP-sensitive potassium channels. Mutations in this gene are associated with cardiomyopathy dilated type 1O. Alternative splicing results in multiple transcript variants. [provided by RefSeq, Apr 2011]	-0.545	-0.73
ABCD4	5826	ATP binding cassette subfamily D member 4	none		The protein encoded by this gene is a member of the superfamily of ATP-binding cassette (ABC) transporters. ABC proteins transport various molecules across extra- and intra-cellular membranes. ABC genes are divided into seven distinct subfamilies (ABC1, MDR/TAP, MRP, ALD, OABP, GCN20, White). This protein is a member of the ALD subfamily, which is involved in peroxisomal import of fatty acids and/or fatty acyl-CoAs in the organelle. All known peroxisomal ABC transporters are half transporters which require a partner half transporter molecule to form a functional homodimeric or heterodimeric transporter. The function of this peroxisomal membrane protein is unknown. However, it is speculated that it may function as a heterodimer for another peroxisomal ABC transporter and, therefore, may modify the adrenoleukodystrophy phenotype. It may also play a role in the process of peroxisome biogenesis. Alternative splicing results in at least two different transcript variants, one which is protein-coding and one which is probably not protein-coding. [provided by RefSeq, Jul 2008]	-0.53	-0.756667
ABCG2	9429	ATP binding cassette subfamily G member 2 (Junior blood group)	none		The membrane-associated protein encoded by this gene is included in the superfamily of ATP-binding cassette (ABC) transporters. ABC proteins transport various molecules across extra- and intra-cellular membranes. ABC genes are divided into seven distinct subfamilies (ABC1, MDR/TAP, MRP, ALD, OABP, GCN20, White). This protein is a member of the White subfamily. Alternatively referred to as a breast cancer resistance protein, this protein functions as a xenobiotic transporter which may play a major role in multi-drug resistance. It likely serves as a cellular defense mechanism in response to mitoxantrone and anthracycline exposure. Significant expression of this protein has been observed in the placenta, which may suggest a potential role for this molecule in placenta tissue. Multiple transcript variants encoding different isoforms have been found for this gene. [provided by RefSeq, Apr 2012]	-0.57	-0.765
ABI3BP	25890	ABI family member 3 binding protein	none		No summary found	-0.94	-0.82
ABL1	25	ABL proto-oncogene 1, non-receptor tyrosine kinase	TF	V$CABL	This gene is a protooncogene that encodes a protein tyrosine kinase involved in a variety of cellular processes, including cell division, adhesion, differentiation, and response to stress. The activity of the protein is negatively regulated by its SH3 domain, whereby deletion of the region encoding this domain results in an oncogene. The ubiquitously expressed protein has DNA-binding activity that is regulated by CDC2-mediated phosphorylation, suggesting a cell cycle function. This gene has been found fused to a variety of translocation partner genes in various leukemias, most notably the t(9;22) translocation that results in a fusion with the 5&apos; end of the breakpoint cluster region gene (BCR; MIM:151410). Alternative splicing of this gene results in two transcript variants, which contain alternative first exons that are spliced to the remaining common exons. [provided by RefSeq, Aug 2014]	-0.5	-0.72
ABTB2	25841	ankyrin repeat and BTB domain containing 2	none		No summary found	-0.663333	0.716667
ACAD10	80724	acyl-CoA dehydrogenase family member 10	none		This gene encodes a member of the acyl-CoA dehydrogenase family of enzymes (ACADs), which participate in the beta-oxidation of fatty acids in mitochondria. The encoded enzyme contains a hydrolase domain at the N-terminal portion, a serine/threonine protein kinase catlytic domain in the central region, and a conserved ACAD domain at the C-terminus. Several alternatively spliced transcript variants of this gene have been described, but the full-length nature of some of these variants has not been determined. [provided by RefSeq, Nov 2008]	0.54	-0.75
ACAD11	84129	acyl-CoA dehydrogenase family member 11	none		This gene encodes an acyl-CoA dehydrogenase enzyme with a preference for carbon chain lengths between 20 and 26. Naturally occurring read-through transcription occurs between the upstream gene NPHP3 (nephronophthisis 3 (adolescent)) and this gene. [provided by RefSeq, Aug 2015]	-0.5	-0.74
ACAT1	38	acetyl-CoA acetyltransferase 1	none		This gene encodes a mitochondrially localized enzyme that catalyzes the reversible formation of acetoacetyl-CoA from two molecules of acetyl-CoA. Defects in this gene are associated with 3-ketothiolase deficiency, an inborn error of isoleucine catabolism characterized by urinary excretion of 2-methyl-3-hydroxybutyric acid, 2-methylacetoacetic acid, tiglylglycine, and butanone. [provided by RefSeq, Feb 2009]	0.59	-0.76
ACE2	59272	angiotensin I converting enzyme 2	none		The protein encoded by this gene belongs to the angiotensin-converting enzyme family of dipeptidyl carboxydipeptidases and has considerable homology to human angiotensin 1 converting enzyme. This secreted protein catalyzes the cleavage of angiotensin I into angiotensin 1-9, and angiotensin II into the vasodilator angiotensin 1-7. The organ- and cell-specific expression of this gene suggests that it may play a role in the regulation of cardiovascular and renal function, as well as fertility. In addition, the encoded protein is a functional receptor for the spike glycoprotein of the human coronaviruses SARS and HCoV-NL63. [provided by RefSeq, Jul 2008]	-0.52	-0.763333
ACLY	47	ATP citrate lyase	none		ATP citrate lyase is the primary enzyme responsible for the synthesis of cytosolic acetyl-CoA in many tissues. The enzyme is a tetramer (relative molecular weight approximately 440,000) of apparently identical subunits. It catalyzes the formation of acetyl-CoA and oxaloacetate from citrate and CoA with a concomitant hydrolysis of ATP to ADP and phosphate. The product, acetyl-CoA, serves several important biosynthetic pathways, including lipogenesis and cholesterogenesis. In nervous tissue, ATP citrate-lyase may be involved in the biosynthesis of acetylcholine. Multiple transcript variants encoding distinct isoforms have been identified for this gene. [provided by RefSeq, Dec 2014]	1.30333	1.57
ACOT11	26027	acyl-CoA thioesterase 11	none		This gene encodes a member of the acyl-CoA thioesterase family which catalyse the conversion of activated fatty acids to the corresponding non-esterified fatty acid and coenzyme A. Expression of a mouse homolog in brown adipose tissue is induced by low temperatures and repressed by warm temperatures. Higher levels of expression of the mouse homolog has been found in obesity-resistant mice compared with obesity-prone mice, suggesting a role of acyl-CoA thioesterase 11 in obesity. Alternative splicing results in transcript variants. [provided by RefSeq, Nov 2010]	-0.52	0.775
ACOX3	8310	acyl-CoA oxidase 3, pristanoyl	none		Acyl-Coenzyme A oxidase 3 also know as pristanoyl -CoA oxidase (ACOX3)is involved in the desaturation of 2-methyl branched fatty acids in peroxisomes. Unlike the rat homolog, the human gene is expressed in very low amounts in liver such that its mRNA was undetectable by routine Northern-blot analysis or its product by immunoblotting or by enzyme activity measurements. However the human cDNA encoding a 700 amino acid protein with a peroxisomal targeting C-terminal tripeptide S-K-L was isolated and is thought to be expressed under special conditions such as specific developmental stages or in a tissue specific manner in tissues that have not yet been examined. [provided by RefSeq, Jul 2008]	-0.5	-0.78
ACP2	53	acid phosphatase 2, lysosomal	none		This gene encodes the beta subunit of lysosomal acid phosphatase (LAP). LAP is chemically and genetically distinct from red cell acid phosphatase. The encoded protein belongs to a family of distinct isoenzymes which hydrolyze orthophosphoric monoesters to alcohol and phosphate. LAP-deficiencies in mice cause multiple defects including bone structure alterations, lysosomal storage defects in the kidneys and central nervous system, and an increased tendency towards seizures. An enzymatically-inactive allele of LAP in mice exhibited a more severe phenotype than the null allele, and defects included cerebellum abnormalities, growth retardation, hair-follicle abnormalities, and an ataxia-like phenotype. Alternative splicing results in multiple transcript variants encoding different isoforms. [provided by RefSeq, Oct 2014]	-0.59	-0.726667
ACPP	55	acid phosphatase, prostate	none		This gene encodes an enzyme that catalyzes the conversion of orthophosphoric monoester to alcohol and orthophosphate. It is synthesized under androgen regulation and is secreted by the epithelial cells of the prostate gland. An alternatively spliced transcript variant encoding a longer isoform has been found for this gene. This isoform contains a transmembrane domain and is localized in the plasma membrane-endosomal-lysosomal pathway. [provided by RefSeq, Sep 2008]	-0.51	-0.83
ACSF2	80221	acyl-CoA synthetase family member 2	none		No summary found	-0.76	-0.715
ACSL1	2180	acyl-CoA synthetase long chain family member 1	none		The protein encoded by this gene is an isozyme of the long-chain fatty-acid-coenzyme A ligase family. Although differing in substrate specificity, subcellular localization, and tissue distribution, all isozymes of this family convert free long-chain fatty acids into fatty acyl-CoA esters, and thereby play a key role in lipid biosynthesis and fatty acid degradation. Several transcript variants encoding different isoforms have been found for this gene. [provided by RefSeq, Nov 2013]	-0.51	-0.77
ACSM4	341392	acyl-CoA synthetase medium chain family member 4	none		No summary found	-0.53	-0.76
ACSS2	55902	acyl-CoA synthetase short chain family member 2	none		This gene encodes a cytosolic enzyme that catalyzes the activation of acetate for use in lipid synthesis and energy generation. The protein acts as a monomer and produces acetyl-CoA from acetate in a reaction that requires ATP. Expression of this gene is regulated by sterol regulatory element-binding proteins, transcription factors that activate genes required for the synthesis of cholesterol and unsaturated fatty acids. Alternative splicing results in multiple transcript variants. [provided by RefSeq, Jul 2009]	-0.6625	-0.86
ACTN2	88	actinin alpha 2	none		Alpha actinins belong to the spectrin gene superfamily which represents a diverse group of cytoskeletal proteins, including the alpha and beta spectrins and dystrophins. Alpha actinin is an actin-binding protein with multiple roles in different cell types. In nonmuscle cells, the cytoskeletal isoform is found along microfilament bundles and adherens-type junctions, where it is involved in binding actin to the membrane. In contrast, skeletal, cardiac, and smooth muscle isoforms are localized to the Z-disc and analogous dense bodies, where they help anchor the myofibrillar actin filaments. This gene encodes a muscle-specific, alpha actinin isoform that is expressed in both skeletal and cardiac muscles. Several transcript variants encoding different isoforms have been found for this gene. [provided by RefSeq, May 2013]	0.59	-0.782308
ACTR5	79913	ARP5 actin related protein 5 homolog	TF	transcription cofactor	No summary found	-0.55	-0.725
ADAL	161823	adenosine deaminase like	none		No summary found	-0.65	-0.783333
ADAM12	8038	ADAM metallopeptidase domain 12	none		This gene encodes a member of a family of proteins that are structurally related to snake venom disintegrins and have been implicated in a variety of biological processes involving cell-cell and cell-matrix interactions, including fertilization, muscle development, and neurogenesis. Expression of this gene has been used as a maternal serum marker for pre-natal development. Alternative splicing results in multiple transcript variants encoding different isoforms. Shorter isoforms are secreted, while longer isoforms are membrane-bound form. [provided by RefSeq, Jan 2014]	-0.54	-0.76
ADAM17	6868	ADAM metallopeptidase domain 17	none		This gene encodes a member of the ADAM (a disintegrin and metalloprotease domain) family. Members of this family are membrane-anchored proteins structurally related to snake venom disintegrins, and have been implicated in a variety of biologic processes involving cell-cell and cell-matrix interactions, including fertilization, muscle development, and neurogenesis. The encoded preproprotein is proteolytically processed to generate the mature protease. The encoded protease functions in the ectodomain shedding of tumor necrosis factor-alpha, in which soluble tumor necrosis factor-alpha is released from the membrane-bound precursor. This protease also functions in the processing of numerous other substrates, including cell adhesion proteins, cytokine and growth factor receptors and epidermal growth factor (EGF) receptor ligands. The encoded protein also plays a prominent role in the activation of the Notch signaling pathway. Elevated expression of this gene has been observed in specific cell types derived from psoriasis, rheumatoid arthritis, multiple sclerosis and Crohn&apos;s disease patients, suggesting that the encoded protein may play a role in autoimmune disease. [provided by RefSeq, Feb 2016]	-0.51	-1.05
ADAM22	53616	ADAM metallopeptidase domain 22	none		This gene encodes a member of the ADAM (a disintegrin and metalloprotease domain) family. Members of this family are membrane-anchored proteins structurally related to snake venom disintegrins, and have been implicated in a variety of biological processes involving cell-cell and cell-matrix interactions, including fertilization, muscle development, and neurogenesis. Unlike other members of the ADAM protein family, the protein encoded by this gene lacks metalloprotease activity since it has no zinc-binding motif. This gene is highly expressed in the brain and may function as an integrin ligand in the brain. In mice, it has been shown to be essential for correct myelination in the peripheral nervous system. Alternative splicing results in several transcript variants.[provided by RefSeq, Dec 2010]	0.58	-0.7
ADAMTS15	170689	ADAM metallopeptidase with thrombospondin type 1 motif 15	none		This gene encodes a member of the ADAMTS (a disintegrin and metalloproteinase with thrombospondin motifs) protein family. ADAMTS family members share several distinct protein modules, including a propeptide region, a metalloproteinase domain, a disintegrin-like domain, and a thrombospondin type 1 (TS) motif. Individual members of this family differ in the number of C-terminal TS motifs, and some have unique C-terminal domains. The encoded preproprotein is proteolytically processed to generate the mature enzyme, which may play a role in versican processing during skeletal muscle development. This gene may function as a tumor suppressor in colorectal and breast cancers. [provided by RefSeq, May 2016]	0.52	0.75
ADAMTS17	170691	ADAM metallopeptidase with thrombospondin type 1 motif 17	none		This gene encodes a member of the ADAMTS (a disintegrin and metalloproteinase with thrombospondin motifs) protein family. ADAMTS family members share several distinct protein modules, including a propeptide region, a metalloproteinase domain, a disintegrin-like domain, and a thrombospondin type 1 (TS) motif. Individual members of this family differ in the number of C-terminal TS motifs, and some have unique C-terminal domains. The encoded preproprotein is proteolytically processed to generate the mature protein, which may promote breast cancer cell growth and survival. Mutations in this gene are associated with a Weill-Marchesani-like syndrome, which is characterized by lenticular myopia, ectopia lentis, glaucoma, spherophakia, and short stature. [provided by RefSeq, May 2016]	-0.6	-0.78
ADAMTS18	170692	ADAM metallopeptidase with thrombospondin type 1 motif 18	none		This gene encodes a member of the ADAMTS (a disintegrin and metalloproteinase with thrombospondin motifs) protein family. ADAMTS family members share several distinct protein modules, including a propeptide region, a metalloproteinase domain, a disintegrin-like domain, and a thrombospondin type 1 (TS) motif. Individual members of this family differ in the number of C-terminal TS motifs, and some have unique C-terminal domains. The encoded preproprotein is proteolytically processed to generate the mature protein, which may regulate hemostatic balance and function as a tumor suppressor. Mutations in this gene may be associated with microcornea, myopic chorioretinal atrophy, and telecanthus (MMCAT) and cone-rod dystrophy in human patients. [provided by RefSeq, May 2016]	-0.51	-0.71
ADAMTS19	171019	ADAM metallopeptidase with thrombospondin type 1 motif 19	none		This gene encodes a member of the ADAMTS (a disintegrin and metalloproteinase with thrombospondin motif) protein family. Members of the family share several distinct protein modules, including a propeptide region, a metalloproteinase domain, a disintegrin-like domain, and a thrombospondin type 1 (TS) motif. Individual members of this family differ in the number of C-terminal TS motifs, and some have unique C-terminal domains. The protein encoded by this gene has high sequence similarity to the protein encoded by ADAMTS16, another family member. [provided by RefSeq, Jul 2008]	-0.55	-0.7825
ADAMTS2	9509	ADAM metallopeptidase with thrombospondin type 1 motif 2	none		This gene encodes a member of the ADAMTS (a disintegrin and metalloproteinase with thrombospondin motifs) protein family. Members of the family share several distinct protein modules, including a propeptide region, a metalloproteinase domain, a disintegrin-like domain, and a thrombospondin type 1 (TS) motif. Individual members of this family differ in the number of C-terminal TS motifs, and some have unique C-terminal domains. The encoded preproprotein is proteolytically processed to generate the mature procollagen N-proteinase. This proteinase excises the N-propeptide of the fibrillar procollagens types I-III and type V. Mutations in this gene cause Ehlers-Danlos syndrome type VIIC, a recessively inherited connective-tissue disorder. Alternative splicing results in multiple transcript variants, at least one of which encodes an isoform that is proteolytically processed. [provided by RefSeq, Feb 2016]	0.566667	-0.783333
ADAMTS7	11173	ADAM metallopeptidase with thrombospondin type 1 motif 7	none		The protein encoded by this gene is a member of the ADAMTS (a disintegrin and metalloproteinase with thrombospondin motifs) family. Members of this family share several distinct protein modules, including a propeptide region, a metalloproteinase domain, a disintegrin-like domain, and a thrombospondin type 1 (TS) motif. Individual members of this family differ in the number of C-terminal TS motifs, and some have unique C-terminal domains. The encoded preproprotein is proteolytically processed to generate the mature enzyme. This enzyme contains two C-terminal TS motifs and may regulate vascular smooth muscle cell (VSMC) migration. Mutations in this gene may be associated with susceptibility to coronary artery disease. [provided by RefSeq, Feb 2016]	-0.5	0.82
ADAMTSL1	92949	ADAMTS like 1	none		This gene encodes a secreted protein and member of the ADAMTS (a disintegrin and metalloproteinase with thrombospondin motif) family. This protein lacks the metalloproteinase and disintegrin-like domains, which are typical of the ADAMTS family, but contains other ADAMTS domains, including the thrombospondin type 1 motif. This protein may have important functions in the extracellular matrix. Alternative splicing results in multiple transcript variants encoding distinct proteins. [provided by RefSeq, Jul 2008]	0.57	-0.753333
ADAMTSL2	9719	ADAMTS like 2	none		This gene encodes a member of the ADAMTS (a disintegrin and metalloproteinase with thrombospondin motifs) and ADAMTS-like protein family. Members of the family share several distinct protein modules, including a propeptide region, a metalloproteinase domain, a disintegrin-like domain, and a thrombospondin type 1 (TS) motif. Individual members of this family differ in the number of C-terminal TS motifs, and some have unique C-terminal domains. The protein encoded by this gene lacks the protease domain, and is therefore of a member of the the ADAMTS-like protein subfamily. It is a secreted glycoprotein that binds the cell surface and extracellular matrix; it also interacts with latent transforming growth factor beta binding protein 1. Mutations in this gene have been associated with geleophysic dysplasia. [provided by RefSeq, Feb 2009]	-0.585	-0.78
ADAMTSL3	57188	ADAMTS like 3	none		No summary found	-0.553333	-0.723333
ADAP1						-0.53	-0.78
ADAP2	55803	ArfGAP with dual PH domains 2	none		The protein encoded by this gene binds beta-tubulin and increases the stability of microtubules. The encoded protein can also translocate to the cell membrane and bind phosphatidylinositol 3,4,5-trisphosphate (PtdInsP3) and inositol 1,3,4,5-tetrakisphosphate (InsP4). In addition, this protein is a GTPase-activating protein for ADP ribosylation factor 6 and may be able to block the entry of some RNA viruses. [provided by RefSeq, Oct 2016]	-0.61	-0.74
ADAR	103	adenosine deaminase, RNA specific	none		This gene encodes the enzyme responsible for RNA editing by site-specific deamination of adenosines. This enzyme destabilizes double-stranded RNA through conversion of adenosine to inosine. Mutations in this gene have been associated with dyschromatosis symmetrica hereditaria. Alternative splicing results in multiple transcript variants. [provided by RefSeq, Jul 2010]	-0.52	-0.755
ADCK2	90956	aarF domain containing kinase 2	none		No summary found	-0.52	-0.75
ADCY1	107	adenylate cyclase 1	none		This gene encodes a member of the of adenylate cyclase gene family that is primarily expressed in the brain. This protein is regulated by calcium/calmodulin concentration and may be involved in brain development. Alternate splicing results in multiple transcript variants. [provided by RefSeq, Aug 2013]	-0.5	-0.73
ADCY2	108	adenylate cyclase 2	none		This gene encodes a member of the family of adenylate cyclases, which are membrane-associated enzymes that catalyze the formation of the secondary messenger cyclic adenosine monophosphate (cAMP). This enzyme is insensitive to Ca(2+)/calmodulin, and is stimulated by the G protein beta and gamma subunit complex. [provided by RefSeq, Jul 2008]	-0.595	-0.73
ADCY7	113	adenylate cyclase 7	none		This gene encodes a membrane-bound adenylate cyclase that catalyses the formation of cyclic AMP from ATP and is inhibitable by calcium. The product of this gene is a member of the adenylyl cyclase class-4/guanylyl cyclase enzyme family that is characterized by the presence of twelve membrane-spanning domains in its sequences. Several transcript variants have been observed for this gene, but the full-length natures of only two have been determined so far. [provided by RefSeq, Oct 2013]	-0.54	-0.765
ADCYAP1	116	adenylate cyclase activating polypeptide 1	none		This gene encodes a secreted proprotein that is further processed into multiple mature peptides. These peptides stimulate adenylate cyclase and increase cyclic adenosine monophosphate (cAMP) levels, resulting in the transcriptional activation of target genes. The products of this gene are key mediators of neuroendocrine stress responses. Alternative splicing results in multiple transcript variants. [provided by RefSeq, Feb 2013]	0.555	0.845
ADCYAP1R1	117	ADCYAP receptor type I	none		This gene encodes type I adenylate cyclase activating polypeptide receptor, which is a membrane-associated protein and shares significant homology with members of the glucagon/secretin receptor family. This receptor mediates diverse biological actions of adenylate cyclase activating polypeptide 1 and is positively coupled to adenylate cyclase. Multiple alternatively spliced transcript variants encoding distinct isoforms have been identified. [provided by RefSeq, Dec 2010]	0.575	1.285
ADD3	120	adducin 3	none		Adducins are heteromeric proteins composed of different subunits referred to as adducin alpha, beta and gamma. The three subunits are encoded by distinct genes and belong to a family of membrane skeletal proteins involved in the assembly of spectrin-actin network in erythrocytes and at sites of cell-cell contact in epithelial tissues. While adducins alpha and gamma are ubiquitously expressed, the expression of adducin beta is restricted to brain and hematopoietic tissues. Adducin, originally purified from human erythrocytes, was found to be a heterodimer of adducins alpha and beta. Polymorphisms resulting in amino acid substitutions in these two subunits have been associated with the regulation of blood pressure in an animal model of hypertension. Heterodimers consisting of alpha and gamma subunits have also been described. Structurally, each subunit is comprised of two distinct domains. The amino-terminal region is protease resistant and globular in shape, while the carboxy-terminal region is protease sensitive. The latter contains multiple phosphorylation sites for protein kinase C, the binding site for calmodulin, and is required for association with spectrin and actin. Alternatively spliced adducin gamma transcripts encoding different isoforms have been described. The functions of the different isoforms are not known. [provided by RefSeq, Jul 2008]	-0.793333	0.84
ADGB	79747	androglobin	none		No summary found	-0.54	-0.78
ADHFE1	137872	alcohol dehydrogenase, iron containing 1	none		The ADHFE1 gene encodes hydroxyacid-oxoacid transhydrogenase (EC 1.1.99.24), which is responsible for the oxidation of 4-hydroxybutyrate in mammalian tissues (Kardon et al., 2006 [PubMed 16616524]).[supplied by OMIM, Mar 2008]	-0.505	-0.745
AFAP1	60312	actin filament associated protein 1	none		The protein encoded by this gene is a Src binding partner. It may represent a potential modulator of actin filament integrity in response to cellular signals, and may function as an adaptor protein by linking Src family members and/or other signaling proteins to actin filaments. Multiple transcript variants encoding different isoforms have been found for this gene. [provided by RefSeq, Aug 2008]	-0.53	-0.7
AFF1	4299	AF4/FMR2 family member 1	TF	transcription cofactor	This gene encodes a member of the AF4/ lymphoid nuclear protein related to AF4/Fragile X E mental retardation syndrome family of proteins, which have been implicated in childhood lymphoblastic leukemia, Fragile X E site mental retardation, and ataxia. It is the prevalent mixed-lineage leukemia fusion gene associated with spontaneous acute lymphoblastic leukemia. Members of this family have three conserved domains: an N-terminal homology domain, an AF4/ lymphoid nuclear protein related to AF4/Fragile X E mental retardation syndrome domain, and a C-terminal homology domain. The protein functions as a regulator of RNA polymerase II-mediated transcription through elongation and chromatin remodeling functions. Through RNA interference screens, this gene has been shown to promote the expression of CD133, a plasma membrane glycoprotein required for leukemia cell survival. Alternative splicing results in multiple transcript variants. [provided by RefSeq, Sep 2015]	0.63	-0.74
AFF2	2334	AF4/FMR2 family member 2	none		This gene encodes a putative transcriptional activator that is a member of the AF4FMR2 gene family. This gene is associated with the folate-sensitive fragile X E locus on chromosome X. A repeat polymorphism in the fragile X E locus results in silencing of this gene causing Fragile X E syndrome. Fragile X E syndrome is a form of nonsyndromic X-linked mental retardation. In addition, this gene contains 6-25 GCC repeats that are expanded to &gt;200 repeats in the disease state. Alternate splicing results in multiple transcript variants.[provided by RefSeq, Jul 2016]	0.53	0.725
AFF3	3899	AF4/FMR2 family member 3	none		This gene encodes a tissue-restricted nuclear transcriptional activator that is preferentially expressed in lymphoid tissue. Isolation of this protein initially defined a highly conserved LAF4/MLLT2 gene family of nuclear transcription factors that may function in lymphoid development and oncogenesis. In some ALL patients, this gene has been found fused to the gene for MLL. Multiple alternatively spliced transcript variants that encode different proteins have been found for this gene. [provided by RefSeq, Jul 2008]	0.54	0.765
AFG3L2	10939	AFG3 like matrix AAA peptidase subunit 2	none		This gene encodes a protein localized in mitochondria and closely related to paraplegin. The paraplegin gene is responsible for an autosomal recessive form of hereditary spastic paraplegia. This gene is a candidate gene for other hereditary spastic paraplegias or neurodegenerative disorders. [provided by RefSeq, Jul 2008]	-0.515	-0.735
AGGF1	55109	angiogenic factor with G-patch and FHA domains 1	none		This gene encodes an angiogenic factor that promotes proliferation of endothelial cells. Mutations in this gene are associated with a susceptibility to Klippel-Trenaunay syndrome. Pseudogenes of this gene are found on chromosomes 3, 4, 10 and 16.[provided by RefSeq, Sep 2010]	-0.56	-0.74
AGL	178	amylo-alpha-1, 6-glucosidase, 4-alpha-glucanotransferase	none		This gene encodes the glycogen debrancher enzyme which is involved in glycogen degradation. This enzyme has two independent catalytic activities which occur at different sites on the protein: a 4-alpha-glucotransferase activity and a amylo-1,6-glucosidase activity. Mutations in this gene are associated with glycogen storage disease although a wide range of enzymatic and clinical variability occurs which may be due to tissue-specific alternative splicing. Alternatively spliced transcripts encoding different isoforms have been described. [provided by RefSeq, Jul 2008]	-0.53	-0.79
AGRN	375790	agrin	none		This gene encodes one of several proteins that are critical in the development of the neuromuscular junction (NMJ), as identified in mouse knock-out studies. The encoded protein contains several laminin G, Kazal type serine protease inhibitor, and epidermal growth factor domains. Additional post-translational modifications occur to add glycosaminoglycans and disulfide bonds. In one family with congenital myasthenic syndrome affecting limb-girdle muscles, a mutation in this gene was found. Alternative splicing results in multiple transcript variants encoding different isoforms. [provided by RefSeq, Mar 2015]	-0.51	0.81
AGTPBP1	23287	ATP/GTP binding protein 1	none		NNA1 is a zinc carboxypeptidase that contains nuclear localization signals and an ATP/GTP-binding motif that was initially cloned from regenerating spinal cord neurons of the mouse.[supplied by OMIM, Jul 2002]	0.563333	-0.773333
AHI1	54806	Abelson helper integration site 1	none		This gene is apparently required for both cerebellar and cortical development in humans. This gene mutations cause specific forms of Joubert syndrome-related disorders. Joubert syndrome (JS) is a recessively inherited developmental brain disorder with several identified causative chromosomal loci. Alternatively spliced transcript variants encoding different isoforms have been identified. [provided by RefSeq, Oct 2008]	-0.556667	-0.74
AIFM2	84883	apoptosis inducing factor, mitochondria associated 2	none		This gene encodes a flavoprotein oxidoreductase that binds single stranded DNA and is thought to contribute to apoptosis in the presence of bacterial and viral DNA. The expression of this gene is also found to be induced by tumor suppressor protein p53 in colon cancer cells. [provided by RefSeq, Nov 2010]	-0.61	-0.73
AK5	26289	adenylate kinase 5	none		This gene encodes a member of the adenylate kinase family, which is involved in regulating the adenine nucleotide composition within a cell by catalyzing the reversible transfer of phosphate groups among adenine nucleotides. This member is related to the UMP/CMP kinase of several species. It is located in the cytosol and expressed exclusively in brain. Alternatively spliced transcript variants encoding distinct isoforms have been identified for this gene. [provided by RefSeq, Jul 2008]	0.54	1.92
AK9						0.535	-0.756667
AKAP10	11216	A-kinase anchoring protein 10	none		This gene encodes a member of the A-kinase anchor protein family. A-kinase anchor proteins bind to the regulatory subunits of protein kinase A (PKA) and confine the holoenzyme to discrete locations within the cell. The encoded protein is localized to mitochondria and interacts with both the type I and type II regulatory subunits of PKA. Polymorphisms in this gene may be associated with increased risk of arrhythmias and sudden cardiac death. [provided by RefSeq, May 2012]	-0.55	0.71
AKAP13	11214	A-kinase anchoring protein 13	none		The A-kinase anchor proteins (AKAPs) are a group of structurally diverse proteins which have the common function of binding to the regulatory subunit of protein kinase A (PKA) and confining the holoenzyme to discrete locations within the cell. This gene encodes a member of the AKAP family. Alternative splicing of this gene results in multiple transcript variants encoding different isoforms containing c-terminal dbl oncogene homology (DH) and pleckstrin homology (PH) domains. The DH domain is associated with guanine nucleotide exchange activation for the Rho/Rac family of small GTP binding proteins, resulting in the conversion of the inactive GTPase to the active form capable of transducing signals. The PH domain has multiple functions. Therefore, these isoforms function as scaffolding proteins to coordinate a Rho signaling pathway, function as protein kinase A-anchoring proteins and, in addition, enhance ligand-dependent activity of estrogen receptors alpha and beta. [provided by RefSeq, Jul 2012]	-0.56	-0.765
AKAP9	10142	A-kinase anchoring protein 9	none		The A-kinase anchor proteins (AKAPs) are a group of structurally diverse proteins which have the common function of binding to the regulatory subunit of protein kinase A (PKA) and confining the holoenzyme to discrete locations within the cell. This gene encodes a member of the AKAP family. Alternate splicing of this gene results in at least two isoforms that localize to the centrosome and the Golgi apparatus, and interact with numerous signaling proteins from multiple signal transduction pathways. These signaling proteins include type II protein kinase A, serine/threonine kinase protein kinase N, protein phosphatase 1, protein phosphatase 2a, protein kinase C-epsilon and phosphodiesterase 4D3. [provided by RefSeq, Aug 2008]	0.51	-0.776667
AKD1	221264	adenylate kinase 9	none		The protein encoded by this gene catalyzes the interconversion of nucleosides, possessing both nucleoside monophosphate and diphosphate kinase activities. The encoded protein uses these interconversions to maintain nucleoside homeostasis. [provided by RefSeq, Jul 2016]	0.55	-0.76
AKTIP	64400	AKT interacting protein	none		The mouse homolog of this gene produces fused toes and thymic hyperplasia in heterozygous mutant animals while homozygous mutants die in early development. This gene may play a role in apoptosis as these morphological abnormalities are caused by altered patterns of programmed cell death. The protein encoded by this gene is similar to the ubiquitin ligase domain of other ubiquitin-conjugating enzymes but lacks the conserved cysteine residue that enables those enzymes to conjugate ubiquitin to the target protein. This protein interacts directly with serine/threonine kinase protein kinase B (PKB)/Akt and modulates PKB activity by enhancing the phosphorylation of PKB&apos;s regulatory sites. Alternative splicing results in two transcript variants encoding the same protein. [provided by RefSeq, Jul 2008]	-0.53	-0.72
ALCAM	214	activated leukocyte cell adhesion molecule	none		This gene encodes activated leukocyte cell adhesion molecule (ALCAM), also known as CD166 (cluster of differentiation 166), which is a member of a subfamily of immunoglobulin receptors with five immunoglobulin-like domains (VVC2C2C2) in the extracellular domain. This protein binds to T-cell differentiation antigene CD6, and is implicated in the processes of cell adhesion and migration. Multiple alternatively spliced transcript variants encoding different isoforms have been found. [provided by RefSeq, Aug 2011]	-0.5	-0.765
ALDH1A1	216	aldehyde dehydrogenase 1 family member A1	none		The protein encoded by this gene belongs to the aldehyde dehydrogenase family. Aldehyde dehydrogenase is the next enzyme after alcohol dehydrogenase in the major pathway of alcohol metabolism. There are two major aldehyde dehydrogenase isozymes in the liver, cytosolic and mitochondrial, which are encoded by distinct genes, and can be distinguished by their electrophoretic mobility, kinetic properties, and subcellular localization. This gene encodes the cytosolic isozyme. Studies in mice show that through its role in retinol metabolism, this gene may also be involved in the regulation of the metabolic responses to high-fat diet. [provided by RefSeq, Mar 2011]	-0.55	-0.78
ALDH1L2	160428	aldehyde dehydrogenase 1 family member L2	none		This gene encodes a member of both the aldehyde dehydrogenase superfamily and the formyl transferase superfamily. This member is the mitochondrial form of 10-formyltetrahydrofolate dehydrogenase (FDH), which converts 10-formyltetrahydrofolate to tetrahydrofolate and CO2 in an NADP(+)-dependent reaction, and plays an essential role in the distribution of one-carbon groups between the cytosolic and mitochondrial compartments of the cell. Alternatively spliced transcript variants have been found for this gene.[provided by RefSeq, Oct 2010]	0.566667	-0.745
ALDH7A1	501	aldehyde dehydrogenase 7 family member A1	none		The protein encoded by this gene is a member of subfamily 7 in the aldehyde dehydrogenase gene family. These enzymes are thought to play a major role in the detoxification of aldehydes generated by alcohol metabolism and lipid peroxidation. This particular member has homology to a previously described protein from the green garden pea, the 26g pea turgor protein. It is also involved in lysine catabolism that is known to occur in the mitochondrial matrix. Recent reports show that this protein is found both in the cytosol and the mitochondria, and the two forms likely arise from the use of alternative translation initiation sites. An additional variant encoding a different isoform has also been found for this gene. Mutations in this gene are associated with pyridoxine-dependent epilepsy. Several related pseudogenes have also been identified. [provided by RefSeq, Jan 2011]	0.875	-0.765
ALDOB	229	aldolase, fructose-bisphosphate B	none		Fructose-1,6-bisphosphate aldolase (EC 4.1.2.13) is a tetrameric glycolytic enzyme that catalyzes the reversible conversion of fructose-1,6-bisphosphate to glyceraldehyde 3-phosphate and dihydroxyacetone phosphate. Vertebrates have 3 aldolase isozymes which are distinguished by their electrophoretic and catalytic properties. Differences indicate that aldolases A, B, and C are distinct proteins, the products of a family of related &apos;housekeeping&apos; genes exhibiting developmentally regulated expression of the different isozymes. The developing embryo produces aldolase A, which is produced in even greater amounts in adult muscle where it can be as much as 5% of total cellular protein. In adult liver, kidney and intestine, aldolase A expression is repressed and aldolase B is produced. In brain and other nervous tissue, aldolase A and C are expressed about equally. There is a high degree of homology between aldolase A and C. Defects in ALDOB cause hereditary fructose intolerance. [provided by RefSeq, Dec 2008]	-0.575	-0.78
ALG12	79087	ALG12, alpha-1,6-mannosyltransferase	none		This gene encodes a member of the glycosyltransferase 22 family. The encoded protein catalyzes the addition of the eighth mannose residue in an alpha-1,6 linkage onto the dolichol-PP-oligosaccharide precursor (dolichol-PP-Man(7)GlcNAc(2)) required for protein glycosylation. Mutations in this gene have been associated with congenital disorder of glycosylation type Ig (CDG-Ig)characterized by abnormal N-glycosylation. [provided by RefSeq, Jul 2008]	-0.51	-0.72
ALG3	10195	ALG3, alpha-1,3- mannosyltransferase	none		This gene encodes a member of the ALG3 family. The encoded protein catalyses the addition of the first dol-P-Man derived mannose in an alpha 1,3 linkage to Man5GlcNAc2-PP-Dol. Defects in this gene have been associated with congenital disorder of glycosylation type Id (CDG-Id) characterized by abnormal N-glycosylation. Multiple transcript variants encoding different isoforms have been found for this gene. [provided by RefSeq, Nov 2008]	0.525	-0.76
ALG9	79796	ALG9, alpha-1,2-mannosyltransferase	none		This gene encodes an alpha-1,2-mannosyltransferase enzyme that functions in lipid-linked oligosaccharide assembly. Mutations in this gene result in congenital disorder of glycosylation type Il. Multiple transcript variants encoding different isoforms have been found for this gene. [provided by RefSeq, Dec 2008]	-0.515	0.82
ALK	238	ALK receptor tyrosine kinase	none		This gene encodes a receptor tyrosine kinase, which belongs to the insulin receptor superfamily. This protein comprises an extracellular domain, an hydrophobic stretch corresponding to a single pass transmembrane region, and an intracellular kinase domain. It plays an important role in the development of the brain and exerts its effects on specific neurons in the nervous system. This gene has been found to be rearranged, mutated, or amplified in a series of tumours including anaplastic large cell lymphomas, neuroblastoma, and non-small cell lung cancer. The chromosomal rearrangements are the most common genetic alterations in this gene, which result in creation of multiple fusion genes in tumourigenesis, including ALK (chromosome 2)/EML4 (chromosome 2), ALK/RANBP2 (chromosome 2), ALK/ATIC (chromosome 2), ALK/TFG (chromosome 3), ALK/NPM1 (chromosome 5), ALK/SQSTM1 (chromosome 5), ALK/KIF5B (chromosome 10), ALK/CLTC (chromosome 17), ALK/TPM4 (chromosome 19), and ALK/MSN (chromosome X).[provided by RefSeq, Jan 2011]	-0.513333	-0.75
ALKBH8	91801	alkB homolog 8, tRNA methyltransferase	none		No summary found	-0.54	-0.76
ALOX5	240	arachidonate 5-lipoxygenase	none		This gene encodes a member of the lipoxygenase gene family and plays a dual role in the synthesis of leukotrienes from arachidonic acid. The encoded protein, which is expressed specifically in bone marrow-derived cells, catalyzes the conversion of arachidonic acid to 5(S)-hydroperoxy-6-trans-8,11,14-cis-eicosatetraenoic acid, and further to the allylic epoxide 5(S)-trans-7,9-trans-11,14-cis-eicosatetrenoic acid (leukotriene A4). Leukotrienes are important mediators of a number of inflammatory and allergic conditions. Mutations in the promoter region of this gene lead to a diminished response to antileukotriene drugs used in the treatment of asthma and may also be associated with atherosclerosis and several cancers. Alternatively spliced transcript variants encoding different isoforms have been found for this gene. [provided by RefSeq, Jan 2012]	-0.55	-0.8
ALPI	248	alkaline phosphatase, intestinal	none		There are at least four distinct but related alkaline phosphatases: intestinal, placental, placental-like, and liver/bone/kidney (tissue non-specific). The intestinal alkaline phosphatase gene encodes a digestive brush-border enzyme. This enzyme is a component of the gut mucosal defense system and is thought to function in the detoxification of lipopolysaccharide, and in the prevention of bacterial translocation in the gut. [provided by RefSeq, Dec 2014]	-0.61	-0.73
ALPK1	80216	alpha kinase 1	none		This gene encodes an alpha kinase. Mice which were homozygous for disrupted copies of this gene exhibited coordination defects (PMID: 21208416). Multiple transcript variants encoding different isoforms have been found for this gene. [provided by RefSeq, Dec 2011]	-0.6	-0.74
ALPK3	57538	alpha kinase 3	none		No summary found	-0.57	0.95
ALS2	57679	ALS2, alsin Rho guanine nucleotide exchange factor	none		The protein encoded by this gene contains an ATS1/RCC1-like domain, a RhoGEF domain, and a vacuolar protein sorting 9 (VPS9) domain, all of which are guanine-nucleotide exchange factors that activate members of the Ras superfamily of GTPases. The protein functions as a guanine nucleotide exchange factor for the small GTPase RAB5. The protein localizes with RAB5 on early endosomal compartments, and functions as a modulator for endosomal dynamics. Mutations in this gene result in several forms of juvenile lateral sclerosis and infantile-onset ascending spastic paralysis. Multiple transcript variants encoding different isoforms have been found for this gene. [provided by RefSeq, Oct 2008]	0.9	-0.78
ALS2CR8						-0.53	-0.76
ANAPC5	51433	anaphase promoting complex subunit 5	none		This gene encodes a tetratricopeptide repeat-containing component of the anaphase promoting complex/cyclosome (APC/C), a large E3 ubiquitin ligase that controls cell cycle progression by targeting a number of cell cycle regulators such as B-type cyclins for 26S proteasome-mediated degradation through ubiquitination. The encoded protein is required for the proper ubiquitination function of APC/C and for the interaction of APC/C with transcription coactivators. It also interacts with polyA binding protein and represses internal ribosome entry site-mediated translation. Multiple transcript variants encoding different isoforms have been found for this gene. These differences cause translation initiation at a downstream AUG and result in a shorter protein (isoform b), compared to isoform a. [provided by RefSeq, Nov 2008]	0.575	-0.72
ANAPC7	51434	anaphase promoting complex subunit 7	none		This gene encodes a tetratricopeptide repeat containing component of the anaphase promoting complex/cyclosome (APC/C), a large E3 ubiquitin ligase that controls cell cycle progression by targeting a number of cell cycle regulators such as B-type cyclins for 26S proteasome-mediated degradation through ubiquitination. The encoded protein is required for proper protein ubiquitination function of APC/C and for the interaction of APC/C with certain transcription coactivators. Multiple transcript variants encoding different isoforms have been found for this gene. [provided by RefSeq, Nov 2008]	0.67	-0.73
ANK2	287	ankyrin 2	none		This gene encodes a member of the ankyrin family of proteins that link the integral membrane proteins to the underlying spectrin-actin cytoskeleton. Ankyrins play key roles in activities such as cell motility, activation, proliferation, contact and the maintenance of specialized membrane domains. Most ankyrins are typically composed of three structural domains: an amino-terminal domain containing multiple ankyrin repeats; a central region with a highly conserved spectrin binding domain; and a carboxy-terminal regulatory domain which is the least conserved and subject to variation. The protein encoded by this gene is required for targeting and stability of Na/Ca exchanger 1 in cardiomyocytes. Mutations in this gene cause long QT syndrome 4 and cardiac arrhythmia syndrome. Multiple transcript variants encoding different isoforms have been described. [provided by RefSeq, Dec 2011]	0.54	0.79
ANKDD1A	348094	ankyrin repeat and death domain containing 1A	none		No summary found	0.56	-0.72
ANKEF1	63926	ankyrin repeat and EF-hand domain containing 1	none		No summary found	0.6	-0.76
ANKLE2	23141	ankyrin repeat and LEM domain containing 2	none		This gene encodes a member of the LEM family of inner nuclear membrane proteins. The encoded protein functions as a mitotic regulator through postmitotic formation of the nuclear envelope. Mutations in this gene cause morphology defects in the nuclear envelope and BAF hyperphosphorylation. [provided by RefSeq, Mar 2014]	-0.53	-0.715
ANKRD11	29123	ankyrin repeat domain 11	none		This locus encodes an ankryin repeat domain-containing protein. The encoded protein inhibits ligand-dependent activation of transcription. Mutations in this gene have been associated with KBG syndrome, which is characterized by macrodontia, distinctive craniofacial features, short stature, skeletal anomalies, global developmental delay, seizures and intellectual disability. Alternatively spliced transcript variants have been described. Related pseudogenes exist on chromosomes 2 and X. [provided by RefSeq, Jan 2012]	0.64	0.775
ANKRD12	23253	ankyrin repeat domain 12	none		This gene encodes a member of the ankyrin repeats-containing cofactor family. These proteins may inhibit the transcriptional activity of nuclear receptors through the recruitment of histone deacetylases. The encoded protein interacts with p160 coactivators and also represses transcription mediated by the coactivator alteration/deficiency in activation 3 (ADA3). Alternatively spliced transcript variants encoding multiple isoforms have been observed for this gene. [provided by RefSeq, Feb 2011]	-0.505	-0.84
ANKRD13B	124930	ankyrin repeat domain 13B	none		No summary found	0.5	0.74
ANKRD24	170961	ankyrin repeat domain 24	none		No summary found	0.52	0.85
ANKRD28	23243	ankyrin repeat domain 28	none		No summary found	0.52	-0.755
ANKRD44	91526	ankyrin repeat domain 44	none		No summary found	-0.503333	-0.763333
ANKRD55	79722	ankyrin repeat domain 55	none		No summary found	0.63	-0.73
ANLN	54443	anillin actin binding protein	none		This gene encodes an actin-binding protein that plays a role in cell growth and migration, and in cytokinesis. The encoded protein is thought to regulate actin cytoskeletal dynamics in podocytes, components of the glomerulus. Mutations in this gene are associated with focal segmental glomerulosclerosis 8. Alternative splicing results in multiple transcript variants encoding different isoforms. [provided by RefSeq, Oct 2014]	-0.62	-0.765
ANO1	55107	anoctamin 1	none		No summary found	0.605	-0.77
ANO10	55129	anoctamin 10	none		The transmembrane protein encoded by this gene belongs to the anoctamin family of calcium-activated chloride channels, also known as the transmembrane 16 family. The encoded protein contains eight transmembrane domains with cytosolic N- and C-termini. Defects in this gene may cause autosomal recessive spinocerebellar ataxia-10. Alternative splicing results in multiple transcript variants. [provided by RefSeq, Oct 2016]	0.71	-0.79
ANO3	63982	anoctamin 3	none		The protein encoded by this gene belongs to the TMEM16 family of predicted membrane proteins, that are also known as anoctamins. While little is known about the function of this gene, mutations in this gene have been associated with some cases of autosomal dominant craniocervical dystonia. Cells from individuals with a mutation in this gene exhibited abnormalities in endoplasmic reticulum-dependent calcium signaling. Studies in rat show that the rat ortholog of this protein interacts with, and modulates the activity of a sodium-activated potassium channel. Deletion of this gene caused increased pain sensitivity in the rat model system. Alternative splicing results in multiple transcript variants encoding different isoforms. [provided by RefSeq, Aug 2015]	0.576667	-0.756667
ANO5	203859	anoctamin 5	none		This gene encodes a member of the anoctamin family of transmembrane proteins. The encoded protein is likely a calcium activated chloride channel. Mutations in this gene have been associated with gnathodiaphyseal dysplasia. Alternatively spliced transcript variants have been described. [provided by RefSeq, Nov 2009]	-0.5	-0.753333
ANO6	196527	anoctamin 6	none		This gene encodes a multi-pass transmembrane protein that belongs to the anoctamin family. This protein is an essential component for the calcium-dependent exposure of phosphatidylserine on the cell surface. The scrambling of phospholipid occurs in various biological systems, such as when blood platelets are activated, they expose phosphatidylserine to trigger the clotting system. Mutations in this gene are associated with Scott syndrome. Alternatively spliced transcript variants encoding different isoforms have been found for this gene.[provided by RefSeq, Mar 2011]	-0.733333	-1.05667
ANTXR2	118429	anthrax toxin receptor 2	none		This gene encodes a receptor for anthrax toxin. The protein binds to collagen IV and laminin, suggesting that it may be involved in extracellular matrix adhesion. Mutations in this gene cause juvenile hyaline fibromatosis and infantile systemic hyalinosis. Multiple transcript variants encoding different isoforms have been found for this gene. [provided by RefSeq, Mar 2009]	-0.565	-0.773333
ANTXRL	195977	anthrax toxin receptor like	none		No summary found	-0.65	-0.8
ANXA1	301	annexin A1	none		This gene encodes a membrane-localized protein that binds phospholipids. This protein inhibits phospholipase A2 and has anti-inflammatory activity. Loss of function or expression of this gene has been detected in multiple tumors. [provided by RefSeq, Dec 2014]	-0.76	-1.13
ANXA11	311	annexin A11	none		This gene encodes a member of the annexin family, a group of calcium-dependent phospholipid-binding proteins. Annexins have unique N-terminal domains and conserved C-terminal domains, which contain calcium-dependent phospholipid-binding sites. The encoded protein is a 56-kD antigen recognized by sera from patients with various autoimmune diseases. Several transcript variants encoding two different isoforms have been identified. [provided by RefSeq, Dec 2015]	0.596667	-0.69
ANXA13	312	annexin A13	none		This gene encodes a member of the annexin family. Members of this calcium-dependent phospholipid-binding protein family play a role in the regulation of cellular growth and in signal transduction pathways. The specific function of this gene has not yet been determined; however, it is associated with the plasma membrane of undifferentiated, proliferating endothelial cells and differentiated villus enterocytes. Alternatively spliced transcript variants encoding different isoforms have been identified. [provided by RefSeq, Jul 2008]	-0.56	-0.796667
ANXA2	302	annexin A2	none		This gene encodes a member of the annexin family. Members of this calcium-dependent phospholipid-binding protein family play a role in the regulation of cellular growth and in signal transduction pathways. This protein functions as an autocrine factor which heightens osteoclast formation and bone resorption. This gene has three pseudogenes located on chromosomes 4, 9 and 10, respectively. Multiple alternatively spliced transcript variants encoding different isoforms have been found for this gene. [provided by RefSeq, Jul 2008]	-0.62	-0.8675
ANXA5	308	annexin A5	none		The protein encoded by this gene belongs to the annexin family of calcium-dependent phospholipid binding proteins some of which have been implicated in membrane-related events along exocytotic and endocytotic pathways. Annexin 5 is a phospholipase A2 and protein kinase C inhibitory protein with calcium channel activity and a potential role in cellular signal transduction, inflammation, growth and differentiation. Annexin 5 has also been described as placental anticoagulant protein I, vascular anticoagulant-alpha, endonexin II, lipocortin V, placental protein 4 and anchorin CII. The gene spans 29 kb containing 13 exons, and encodes a single transcript of approximately 1.6 kb and a protein product with a molecular weight of about 35 kDa. [provided by RefSeq, Jul 2008]	-0.61	-0.85
ANXA6	309	annexin A6	none		Annexin VI belongs to a family of calcium-dependent membrane and phospholipid binding proteins. Several members of the annexin family have been implicated in membrane-related events along exocytotic and endocytotic pathways. The annexin VI gene is approximately 60 kbp long and contains 26 exons. It encodes a protein of about 68 kDa that consists of eight 68-amino acid repeats separated by linking sequences of variable lengths. It is highly similar to human annexins I and II sequences, each of which contain four such repeats. Annexin VI has been implicated in mediating the endosome aggregation and vesicle fusion in secreting epithelia during exocytosis. Alternatively spliced transcript variants have been described. [provided by RefSeq, Aug 2010]	0.56	0.7
ANXA8	653145	annexin A8	none		This gene encodes a member of the annexin family of evolutionarily conserved Ca2+ and phospholipid binding proteins. The encoded protein may function as an an anticoagulant that indirectly inhibits the thromboplastin-specific complex. Overexpression of this gene has been associated with acute myelocytic leukemia. A highly similar duplicated copy of this gene is found in close proximity on the long arm of chromosome 10. [provided by RefSeq, Jul 2008]	-0.56	-0.68
AP2A2	161	adaptor related protein complex 2 alpha 2 subunit	none		The protein encoded by this gene is a subunit of the AP-2 adaptor protein complex, which is involved in linking lipid and protein membrane components with the clathrin lattice. This interaction supports the formation of clathrin-coated vesicles, and the encoded subunit aids in the process by binding polyphosphoinositide-containing lipids in the cell membrane. [provided by RefSeq, Nov 2016]	-0.7	-0.743333
AP3B1	8546	adaptor related protein complex 3 beta 1 subunit	none		This gene encodes a protein that may play a role in organelle biogenesis associated with melanosomes, platelet dense granules, and lysosomes. The encoded protein is part of the heterotetrameric AP-3 protein complex which interacts with the scaffolding protein clathrin. Mutations in this gene are associated with Hermansky-Pudlak syndrome type 2. Two transcript variants encoding different isoforms have been found for this gene. [provided by RefSeq, Nov 2012]	0.53	-0.836667
AP3D1	8943	adaptor related protein complex 3 delta 1 subunit	none		The protein encoded by this gene is a subunit of the AP3 adaptor-like complex, which is not clathrin-associated, but is associated with the golgi region, as well as more peripheral structures. The AP-3 complex facilitates the budding of vesicles from the golgi membrane, and may be directly involved in trafficking to lysosomes. This subunit is implicated in intracellular biogenesis and trafficking of pigment granules, and possibly platelet dense granules and neurotransmitter vesicles. Defects in this gene are a cause of a new type of Hermansky-Pudlak syndrome. [provided by RefSeq, Feb 2017]	0.53	0.7
AP4B1	10717	adaptor related protein complex 4 beta 1 subunit	none		This gene encodes a subunit of a heterotetrameric adapter-like complex 4 that is involved in targeting proteins from the trans-Golgi network to the endosomal-lysosomal system. Mutations in this gene are associated with cerebral palsy spastic quadriplegic type 5 (CPSQ5) disorder. Alternatively spliced transcript variants encoding different isoforms have been found for this gene. [provided by RefSeq, Dec 2011]	-0.59	-0.925
AP4E1	23431	adaptor related protein complex 4 epsilon 1 subunit	none		This gene encodes a member of the adaptor complexes large subunit protein family. These proteins are components of the heterotetrameric adaptor protein complexes, which play important roles in the secretory and endocytic pathways by mediating vesicle formation and sorting of integral membrane proteins. The encoded protein is a large subunit of adaptor protein complex-4, which is associated with both clathrin- and nonclathrin-coated vesicles. Disruption of this gene may be associated with cerebral palsy. Alternatively spliced transcript variants encoding multiple isoforms have been observed for this gene. [provided by RefSeq, Nov 2011]	-0.545	-0.7625
AP5Z1	9907	adaptor related protein complex 5 zeta 1 subunit	TF	V$FKHD	This gene was identified by genome-wide screen for genes involved in homologous recombination DNA double-strand break repair (HR-DSBR). The encoded protein was found in a complex with other proteins that have a role in HR-DSBR. Knockdown of this gene reduced homologous recombination, and mutations in this gene were found in patients with spastic paraplegia. It was concluded that this gene likely encodes a helicase (PMID:20613862). [provided by RefSeq, Jan 2011]	0.5	-0.72
APAF1	317	apoptotic peptidase activating factor 1	none		This gene encodes a cytoplasmic protein that initiates apoptosis. This protein contains several copies of the WD-40 domain, a caspase recruitment domain (CARD), and an ATPase domain (NB-ARC). Upon binding cytochrome c and dATP, this protein forms an oligomeric apoptosome. The apoptosome binds and cleaves caspase 9 preproprotein, releasing its mature, activated form. Activated caspase 9 stimulates the subsequent caspase cascade that commits the cell to apoptosis. Alternative splicing results in several transcript variants encoding different isoforms. [provided by RefSeq, Jul 2008]	-0.555	-0.7825
APBB1IP	54518	amyloid beta precursor protein binding family B member 1 interacting protein	none		No summary found	-0.58	-0.74
APC2	10297	APC2, WNT signaling pathway regulator	none		This gene encodes a strongly conserved protein that has an N-terminal coiled-coil domain followed by an armadillo domain, five 20-amino acid repeats, and two SAMP domains. This protein promotes the assembly of a multiprotein complex that recruits and phosphorylates the Wnt effector beta-catenin and targets beta-catenin for ubiquitylation and proteasomal degradation. This protein therefore plays a role in the reduction of cytoplasmic levels of beta-catenin which in turn reduces activation of Wnt target genes that play a pivotal role in the pathogenesis of various human cancers. The protein encoded by this gene is closely related to the adenomatous polyposis coli (APC) tumor-suppressor protein and has similar tumor-suppressor effects. This gene also plays a role in actin assembly, cell-cell adhesion, and microtubule network formation through its interaction with cytoskeletal proteins. This gene has its highest expression in the central nervous system and is involved in brain development through cytoskeletal regulation in neurons. Alternative splicing produces multiple transcript variants encoding distinct isoforms. [provided by RefSeq, May 2017]	-0.5	0.776667
APTX	54840	aprataxin	none		This gene encodes a member of the histidine triad (HIT) superfamily. The encoded protein may play a role in single-stranded DNA repair through its nucleotide-binding activity and its diadenosine polyphosphate hydrolase activity. Mutations in this gene have been associated with ataxia-ocular apraxia. Alternatively spliced transcript variants have been identified for this gene.[provided by RefSeq, Aug 2010]	-0.54	-0.73
ARAP2	116984	ArfGAP with RhoGAP domain, ankyrin repeat and PH domain 2	none		The protein encoded by this gene contains ARF-GAP, RHO-GAP, ankyrin repeat, RAS-associating, and pleckstrin homology domains. The protein is a phosphatidylinositol (3,4,5)-trisphosphate-dependent Arf6 GAP that binds RhoA-GTP, but it lacks the predicted catalytic arginine in the RHO-GAP domain and does not have RHO-GAP activity. The protein associates with focal adhesions and functions downstream of RhoA to regulate focal adhesion dynamics. [provided by RefSeq, Sep 2008]	-0.51	-0.71
AREL1	9870	apoptosis resistant E3 ubiquitin protein ligase 1	none		No summary found	0.59	-0.98
ARFGAP3	26286	ADP ribosylation factor GTPase activating protein 3	none		The protein encoded by this gene is a GTPase-activating protein (GAP) that associates with the Golgi apparatus and regulates the early secretory pathway of proteins. The encoded protein promotes hydrolysis of ADP-ribosylation factor 1 (ARF1)-bound GTP, which is required for the dissociation of coat proteins from Golgi-derived membranes and vesicles. Dissociation of the coat proteins is a prerequisite for the fusion of these vesicles with target compartments. The activity of this protein is sensitive to phospholipids. Multiple transcript variants encoding different isoforms have been found for this gene. This gene was originally known as ARFGAP1, but that is now the name of a related but different gene. [provided by RefSeq, Nov 2008]	-0.53	-0.775
ARHGAP15	55843	Rho GTPase activating protein 15	none		RHO GTPases (see ARHA; MIM 165390) regulate diverse biologic processes, and their activity is regulated by RHO GTPase-activating proteins (GAPs), such as ARHGAP15 (Seoh et al., 2003 [PubMed 12650940]).[supplied by OMIM, Mar 2008]	-0.585	-0.76
ARHGAP18	93663	Rho GTPase activating protein 18	none		ARHGAP18 belongs to a family of Rho (see MIM 165390) GTPase-activating proteins that modulate cell signaling (Potkin et al., 2009 [PubMed 19065146]).[supplied by OMIM, Apr 2010]	0.656667	-0.866667
ARHGAP20	57569	Rho GTPase activating protein 20	none		The protein encoded by this gene is an activator of RHO-type GTPases, transducing a signal from RAP1 to RHO and impacting neurite outgrowth. [provided by RefSeq, Sep 2016]	1.14	1.14
ARHGAP21	57584	Rho GTPase activating protein 21	none		ARHGAP21 functions preferentially as a GTPase-activating protein (GAP) for CDC42 (MIM 116952) and regulates the ARP2/3 complex (MIM 604221) and F-actin dynamics at the Golgi through control of CDC42 activity (Dubois et al., 2005 [PubMed 15793564]).[supplied by OMIM, Mar 2008]	0.57	-0.795
ARHGAP26	23092	Rho GTPase activating protein 26	none		Interaction of a cell with the extracellular matrix triggers integrin cell surface receptors to begin signaling cascades that regulate the organization of the actin-cytoskeleton. One of the proteins involved in these cascades is focal adhesion kinase. The protein encoded by this gene is a GTPase activating protein that binds to focal adhesion kinase and mediates the activity of the GTP binding proteins RhoA and Cdc42. Defects in this gene are a cause of juvenile myelomonocytic leukemia (JMML). Multiple transcript variants encoding different isoforms have been found for this gene. [provided by RefSeq, Mar 2017]	-0.5	-0.665
ARHGAP28	79822	Rho GTPase activating protein 28	none		No summary found	-0.625	-0.72
ARHGAP32						0.53	0.73
ARHGAP42	143872	Rho GTPase activating protein 42	none		No summary found	-0.9	-0.795
ARHGAP6	395	Rho GTPase activating protein 6	none		This gene encodes a member of the rhoGAP family of proteins which play a role in the regulation of actin polymerization at the plasma membrane during several cellular processes. This protein is thought to have two independent functions, one as a GTPase-activating protein with specificity for RhoA, and another as a cytoskeletal protein that promotes actin remodeling. Multiple alternatively spliced transcript variants encoding different isoforms have been found for this gene. [provided by RefSeq, Jul 2008]	-0.5	-0.765
ARHGEF10	9639	Rho guanine nucleotide exchange factor 10	none		This gene encodes a Rho guanine nucleotide exchange factor (GEF). Rho GEFs regulate the activity of small Rho GTPases by stimulating the exchange of guanine diphosphate (GDP) for guanine triphosphate (GTP) and may play a role in neural morphogenesis. Mutations in this gene are associated with slowed nerve conduction velocity (SNCV). Alternative splicing results in multiple transcript variants. [provided by RefSeq, Apr 2015]	0.56	-0.72
ARHGEF26	26084	Rho guanine nucleotide exchange factor 26	none		This gene encodes a member of the Rho-guanine nucleotide exchange factor (Rho-GEF) family. These proteins regulate Rho GTPases by catalyzing the exchange of GDP for GTP. The encoded protein specifically activates RhoG and plays a role in the promotion of macropinocytosis. Underexpression of the encoded protein may be a predictive marker of chemoresistant disease. Alternatively spliced transcript variants encoding multiple isoforms have been observed for this gene. [provided by RefSeq, Oct 2011]	-0.53	-0.72
ARHGEF33	100271715	Rho guanine nucleotide exchange factor 33	none		No summary found	-0.59	-0.71
ARHGEF39	84904	Rho guanine nucleotide exchange factor 39	none		No summary found	-0.57	-0.735
ARHGEF5	7984	Rho guanine nucleotide exchange factor 5	none		Rho GTPases play a fundamental role in numerous cellular processes initiated by extracellular stimuli that work through G protein coupled receptors. The encoded protein may form a complex with G proteins and stimulate Rho-dependent signals. This protein may be involved in the control of cytoskeletal organization. [provided by RefSeq, Jul 2008]	0.546667	-0.75
ARHGEF7	8874	Rho guanine nucleotide exchange factor 7	none		This gene encodes a protein that belongs to a family of cytoplasmic proteins that activate the Ras-like family of Rho proteins by exchanging bound GDP for GTP. It forms a complex with the small GTP binding protein Rac1 and recruits Rac1 to membrane ruffles and to focal adhesions. Multiple alternatively spliced transcript variants encoding different isoforms have been observed for this gene. [provided by RefSeq, Mar 2016]	0.53	0.845
ARID1A	8289	AT-rich interaction domain 1A	TF	ATP-dependent chromatin remodelling, epigenetic factor, transcription cofactor	This gene encodes a member of the SWI/SNF family, whose members have helicase and ATPase activities and are thought to regulate transcription of certain genes by altering the chromatin structure around those genes. The encoded protein is part of the large ATP-dependent chromatin remodeling complex SNF/SWI, which is required for transcriptional activation of genes normally repressed by chromatin. It possesses at least two conserved domains that could be important for its function. First, it has a DNA-binding domain that can specifically bind an AT-rich DNA sequence known to be recognized by a SNF/SWI complex at the beta-globin locus. Second, the C-terminus of the protein can stimulate glucocorticoid receptor-dependent transcriptional activation. It is thought that the protein encoded by this gene confers specificity to the SNF/SWI complex and may recruit the complex to its targets through either protein-DNA or protein-protein interactions. Two transcript variants encoding different isoforms have been found for this gene. [provided by RefSeq, Jul 2008]	0.5	-0.74
ARID4A	5926	AT-rich interaction domain 4A	TF	epigenetic factor, transcription cofactor	The protein encoded by this gene is a ubiquitously expressed nuclear protein. It binds directly, with several other proteins, to retinoblastoma protein (pRB) which regulates cell proliferation. pRB represses transcription by recruiting the encoded protein. This protein, in turn, serves as a bridging molecule to recruit HDACs and, in addition, provides a second HDAC-independent repression function. The encoded protein possesses transcriptional repression activity. Multiple alternatively spliced transcripts have been observed for this gene, although not all transcript variants have been fully described. [provided by RefSeq, Jul 2008]	0.58	-0.72
ARMC2	84071	armadillo repeat containing 2	none		No summary found	0.64	-0.75
ARMC3	219681	armadillo repeat containing 3	none		Armadillo/beta-catenin (CTNNB1; MIM 116806)-like (ARM) domains are imperfect 45-amino acid repeats involved in protein-protein interactions. ARM domain-containing proteins, such as ARMC3, function in signal transduction, development, cell adhesion and mobility, and tumor initiation and metastasis (Li et al., 2006 [PubMed 16915934]).[supplied by OMIM, Mar 2008]	-0.59	-0.75
ARMC9	80210	armadillo repeat containing 9	none		No summary found	-0.5	-0.73
ARPC5	10092	actin related protein 2/3 complex subunit 5	none		This gene encodes one of seven subunits of the human Arp2/3 protein complex. The Arp2/3 protein complex has been implicated in the control of actin polymerization in cells and has been conserved through evolution. The exact role of the protein encoded by this gene, the p16 subunit, has yet to be determined. Alternatively spliced transcript variants encoding different isoforms have been observed for this gene. [provided by RefSeq, Jul 2012]	-1.095	-0.93
ARSG	22901	arylsulfatase G	none		The protein encoded by this gene belongs to the sulfatase enzyme family. Sulfatases hydrolyze sulfate esters from sulfated steroids, carbohydrates, proteoglycans, and glycolipids. They are involved in hormone biosynthesis, modulation of cell signaling, and degradation of macromolecules. This protein displays arylsulfatase activity at acidic pH, as is typical of lysosomal sulfatases, and has been shown to localize in the lysosomes. Alternatively spliced transcript variants have been found for this gene. [provided by RefSeq, Jun 2012]	-0.79	-0.97
ARSK	153642	arylsulfatase family member K	none		Sulfatases (EC 3.1.5.6), such as ARSK, hydrolyze sulfate esters from sulfated steroids, carbohydrates, proteoglycans, and glycolipids. They are involved in hormone biosynthesis, modulation of cell signaling, and degradation of macromolecules (Sardiello et al., 2005 [PubMed 16174644]).[supplied by OMIM, Mar 2008]	-0.53	-0.76
ASAH2	56624	N-acylsphingosine amidohydrolase 2	none		Ceramidases (EC 3.5.1.23), such as ASAH2, catalyze hydrolysis of the N-acyl linkage of ceramide, a second messenger in a variety of cellular events, to produce sphingosine. Sphingosine exerts both mitogenic and apoptosis-inducing activities, and its phosphorylated form functions as an intra- and intercellular second messenger (see MIM 603730) (Mitsutake et al., 2001 [PubMed 11328816]).[supplied by OMIM, Mar 2008]	-0.535	0.95
ASB2	51676	ankyrin repeat and SOCS box containing 2	none		This gene encodes a member of the ankyrin repeat and SOCS box-containing (ASB) protein family. These proteins play a role in protein degradation by coupling suppressor of cytokine signalling (SOCS) proteins with the elongin BC complex. The encoded protein is a subunit of a multimeric E3 ubiquitin ligase complex that mediates the degradation of actin-binding proteins. This gene plays a role in retinoic acid-induced growth inhibition and differentiation of myeloid leukemia cells. Alternatively spliced transcript variants encoding multiple isoforms have been observed for this gene. [provided by RefSeq, Jan 2011]	-0.6	-0.74
ASH2L	9070	ASH2 like histone lysine methyltransferase complex subunit	TF	epigenetic factor, transcription cofactor, trithorax group	No summary found	-0.505	-0.666667
ASMTL	8623	acetylserotonin O-methyltransferase like	none		The protein encoded by this gene has an N-terminus that is similar to the multicopy associated filamentation (maf) protein of Bacillus subtilis and to orfE of Escherichia coli, while the C-terminus is similar to N-acetylserotonin O-methyltransferase. This gene is located in the pseudoautosomal region 1 (PAR1) of X and Y chromosomes. Three transcript variants encoding different isoforms have been found for this gene. [provided by RefSeq, Mar 2010]	-0.54	-0.745
ASPH	444	aspartate beta-hydroxylase	none		This gene is thought to play an important role in calcium homeostasis. The gene is expressed from two promoters and undergoes extensive alternative splicing. The encoded set of proteins share varying amounts of overlap near their N-termini but have substantial variations in their C-terminal domains resulting in distinct functional properties. The longest isoforms (a and f) include a C-terminal Aspartyl/Asparaginyl beta-hydroxylase domain that hydroxylates aspartic acid or asparagine residues in the epidermal growth factor (EGF)-like domains of some proteins, including protein C, coagulation factors VII, IX, and X, and the complement factors C1R and C1S. Other isoforms differ primarily in the C-terminal sequence and lack the hydroxylase domain, and some have been localized to the endoplasmic and sarcoplasmic reticulum. Some of these isoforms are found in complexes with calsequestrin, triadin, and the ryanodine receptor, and have been shown to regulate calcium release from the sarcoplasmic reticulum. Some isoforms have been implicated in metastasis. [provided by RefSeq, Sep 2009]	-0.515	-0.72
ASPM	259266	abnormal spindle microtubule assembly	none		This gene is the human ortholog of the Drosophila melanogaster &apos;abnormal spindle&apos; gene (asp), which is essential for normal mitotic spindle function in embryonic neuroblasts. Studies in mouse also suggest a role of this gene in mitotic spindle regulation, with a preferential role in regulating neurogenesis. Mutations in this gene are associated with microcephaly primary type 5. Multiple transcript variants encoding different isoforms have been found for this gene.[provided by RefSeq, May 2011]	-0.55	-0.733333
ASPN	54829	asporin	none		This gene encodes a cartilage extracellular protein that is member of the small leucine-rich proteoglycan family. The encoded protein may regulate chondrogenesis by inhibiting transforming growth factor-beta 1-induced gene expression in cartilage. This protein also binds collagen and calcium and may induce collagen mineralization. Polymorphisms in the aspartic acid repeat region of this gene are associated with a susceptibility to osteoarthritis, and also with intervertebral disc disease. Alternative splicing of this gene results in multiple transcript variants.[provided by RefSeq, Jul 2014]	-0.64	-0.98
ASZ1	136991	ankyrin repeat, SAM and basic leucine zipper domain containing 1	none		No summary found	-0.55	-0.73
ATAD3A	55210	ATPase family, AAA domain containing 3A	none		This gene encodes a ubiquitously expressed mitochondrial membrane protein that contributes to mitochondrial dynamics, nucleoid organization, protein translation, cell growth, and cholesterol metabolism. This gene is a member of the ATPase family AAA-domain containing 3 gene family which, in humans, includes two other paralogs. Naturally occurring mutations in this gene are associated with distinct neurological syndromes including Harel-Yoon syndrome. High-level expression of this gene is associated with poor survival in breast cancer patients. A homozygous knockout of the orthologous gene in mice results in embryonic lethality at day 7.5 due to growth retardation and defective development of the trophoblast lineage. Alternative splicing results in multiple transcript variants. [provided by RefSeq, Feb 2017]	-0.53	-0.79
ATAD5	79915	ATPase family, AAA domain containing 5	none		No summary found	-0.535	-0.723333
ATG9A	79065	autophagy related 9A	none		No summary found	0.545	0.77
ATP10A	57194	ATPase phospholipid transporting 10A (putative)	none		The protein encoded by this gene belongs to the family of P-type cation transport ATPases, and to the subfamily of aminophospholipid-transporting ATPases. The aminophospholipid translocases transport phosphatidylserine and phosphatidylethanolamine from one side of a bilayer to another. This gene is maternally expressed. It maps within the most common interval of deletion responsible for Angelman syndrome, also known as &apos;happy puppet syndrome&apos;. [provided by RefSeq, Jul 2008]	-0.56	-0.79
ATP11B	23200	ATPase phospholipid transporting 11B (putative)	none		P-type ATPases, such as ATP11B, are phosphorylated in their intermediate state and drive uphill transport of ions across membranes. Several subfamilies of P-type ATPases have been identified. One subfamily transports heavy metal ions, such as Cu(2+) or Cd(2+). Another subfamily transports non-heavy metal ions, such as H(+), Na(+), K(+), or Ca(+). A third subfamily transports amphipaths, such as phosphatidylserine.[supplied by OMIM, Feb 2005]	-0.7	-0.75
ATP11C	286410	ATPase phospholipid transporting 11C	none		No summary found	0.54	-0.71
ATP13A3	79572	ATPase 13A3	none		ATP13A3 is a member of the P-type ATPase family of proteins that transport a variety of cations across membranes. Other P-type ATPases include ATP7B (MIM 606882) and ATP7A (MIM 300011).[supplied by OMIM, Aug 2008]	-0.5	-0.76
ATP13A4	84239	ATPase 13A4	none		No summary found	-0.53	-0.73
ATP1A1	476	ATPase Na+/K+ transporting subunit alpha 1	none		The protein encoded by this gene belongs to the family of P-type cation transport ATPases, and to the subfamily of Na+/K+ -ATPases. Na+/K+ -ATPase is an integral membrane protein responsible for establishing and maintaining the electrochemical gradients of Na and K ions across the plasma membrane. These gradients are essential for osmoregulation, for sodium-coupled transport of a variety of organic and inorganic molecules, and for electrical excitability of nerve and muscle. This enzyme is composed of two subunits, a large catalytic subunit (alpha) and a smaller glycoprotein subunit (beta). The catalytic subunit of Na+/K+ -ATPase is encoded by multiple genes. This gene encodes an alpha 1 subunit. Multiple transcript variants encoding different isoforms have been found for this gene. [provided by RefSeq, May 2009]	0.6	-0.86
ATP2A3	489	ATPase sarcoplasmic/endoplasmic reticulum Ca2+ transporting 3	none		This gene encodes one of the SERCA Ca(2+)-ATPases, which are intracellular pumps located in the sarcoplasmic or endoplasmic reticula of muscle cells. This enzyme catalyzes the hydrolysis of ATP coupled with the translocation of calcium from the cytosol to the sarcoplasmic reticulum lumen, and is involved in calcium sequestration associated with muscular excitation and contraction. Alternative splicing results in multiple transcript variants encoding different isoforms. [provided by RefSeq, Jul 2008]	0.52	0.79
ATP2B1	490	ATPase plasma membrane Ca2+ transporting 1	none		The protein encoded by this gene belongs to the family of P-type primary ion transport ATPases characterized by the formation of an aspartyl phosphate intermediate during the reaction cycle. These enzymes remove bivalent calcium ions from eukaryotic cells against very large concentration gradients and play a critical role in intracellular calcium homeostasis. The mammalian plasma membrane calcium ATPase isoforms are encoded by at least four separate genes and the diversity of these enzymes is further increased by alternative splicing of transcripts. The expression of different isoforms and splice variants is regulated in a developmental, tissue- and cell type-specific manner, suggesting that these pumps are functionally adapted to the physiological needs of particular cells and tissues. This gene encodes the plasma membrane calcium ATPase isoform 1. Alternatively spliced transcript variants encoding different isoforms have been identified. [provided by RefSeq, Jul 2008]	0.51	-0.78
ATP2B2	491	ATPase plasma membrane Ca2+ transporting 2	none		The protein encoded by this gene belongs to the family of P-type primary ion transport ATPases characterized by the formation of an aspartyl phosphate intermediate during the reaction cycle. These enzymes remove bivalent calcium ions from eukaryotic cells against very large concentration gradients and play a critical role in intracellular calcium homeostasis. The mammalian plasma membrane calcium ATPase isoforms are encoded by at least four separate genes and the diversity of these enzymes is further increased by alternative splicing of transcripts. The expression of different isoforms and splice variants is regulated in a developmental, tissue- and cell type-specific manner, suggesting that these pumps are functionally adapted to the physiological needs of particular cells and tissues. This gene encodes the plasma membrane calcium ATPase isoform 2. Alternatively spliced transcript variants encoding different isoforms have been identified. [provided by RefSeq, Jul 2008]	0.54	0.79
ATP2C1	27032	ATPase secretory pathway Ca2+ transporting 1	none		The protein encoded by this gene belongs to the family of P-type cation transport ATPases. This magnesium-dependent enzyme catalyzes the hydrolysis of ATP coupled with the transport of calcium ions. Defects in this gene cause Hailey-Hailey disease, an autosomal dominant disorder. Alternatively spliced transcript variants encoding different isoforms have been identified. [provided by RefSeq, Aug 2011]	-0.52	-0.716667
ATP6AP1	537	ATPase H+ transporting accessory protein 1	none		This gene encodes a component of a multisubunit enzyme that mediates acidification of eukaryotic intracellular organelles. Vacuolar ATPase (V-ATPase) is comprised of a cytosolic V1 (site of the ATP catalytic site) and a transmembrane V0 domain. V-ATPase dependent organelle acidification is necessary for such intracellular processes as protein sorting, zymogen activation, and receptor-mediated endocytosis. The encoded protein of this gene may assist in the V-ATPase-mediated acidification of neuroendocrine secretory granules. This protein may also play a role in early development. [provided by RefSeq, Aug 2013]	-0.56	-0.836667
ATP6V0A2	23545	ATPase H+ transporting V0 subunit a2	none		The protein encoded by this gene is a subunit of the vacuolar ATPase (v-ATPase), an heteromultimeric enzyme that is present in intracellular vesicles and in the plasma membrane of specialized cells, and which is essential for the acidification of diverse cellular components. V-ATPase is comprised of a membrane peripheral V(1) domain for ATP hydrolysis, and an integral membrane V(0) domain for proton translocation. The subunit encoded by this gene is a component of the V(0) domain. Mutations in this gene are a cause of both cutis laxa type II and wrinkly skin syndrome. [provided by RefSeq, Jul 2009]	0.55	-0.77
ATP6V0A4	50617	ATPase H+ transporting V0 subunit a4	none		This gene encodes a component of vacuolar ATPase (V-ATPase), a multisubunit enzyme that mediates acidification of intracellular compartments of eukaryotic cells. V-ATPase dependent acidification is necessary for such intracellular processes as protein sorting, zymogen activation, receptor-mediated endocytosis, and synaptic vesicle proton gradient generation. V-ATPase is composed of a cytosolic V1 domain and a transmembrane V0 domain. The V1 domain consists of three A and three B subunits, two G subunits plus the C, D, E, F, and H subunits. The V1 domain contains the ATP catalytic site. The V0 domain consists of five different subunits: a, c, c&apos;, c&apos;&apos;, and d. This gene is one of four genes in man and mouse that encode different isoforms of the a subunit. Alternatively spliced transcript variants encoding the same protein have been described. Mutations in this gene are associated with renal tubular acidosis associated with preserved hearing. [provided by RefSeq, Jul 2008]	-0.59	-0.715
ATP7A	538	ATPase copper transporting alpha	none		This gene encodes a transmembrane protein that functions in copper transport across membranes. This protein is localized to the trans Golgi network, where it is predicted to supply copper to copper-dependent enzymes in the secretory pathway. It relocalizes to the plasma membrane under conditions of elevated extracellular copper, and functions in the efflux of copper from cells. Mutations in this gene are associated with Menkes disease, X-linked distal spinal muscular atrophy, and occipital horn syndrome. Alternatively-spliced transcript variants have been observed. [provided by RefSeq, Aug 2013]	0.57	-0.75
ATP8	4509	ATP synthase F0 subunit 8	none		No summary found	-0.57	-0.76
ATP8A2	51761	ATPase phospholipid transporting 8A2	none		The protein encoded by this gene is a member of the P4 ATPase family of proteins, which are thought to be involved in a process called lipid flipping, whereby phospholipids are translocated inwards from the exoplasmic leaflet to the cytosolic leaflet of the cell membrane, which aids in generating and maintaining asymmetry in membrane lipids. This protein is predicted to contain an E1 E2 ATPase, a haloacid dehalogenase-like hydrolase (HAD) domain, and multiple transmembrane domains. Associations between this protein and cell cycle control protein 50A are important for translocation of phosphatidylserine across membranes. Mutations in this gene have been associated with cerebellar ataxia, mental retardation and disequilibrium syndrome (CAMRQ). In addition, a translocation breakpoint within this gene was observed in an individual with neurological dysfunction. Alternative splicing results in multiple transcript variants encoding different isoforms. [provided by RefSeq, Aug 2015]	0.94	-0.753333
ATP9B	374868	ATPase phospholipid transporting 9B (putative)	none		No summary found	-0.62	-0.735
AUTS2	26053	AUTS2, activator of transcription and developmental regulator	none		This gene has been implicated in neurodevelopment and as a candidate gene for numerous neurological disorders, including autism spectrum disorders, intellectual disability, and developmental delay. Mutations in this gene have also been associated with non-neurological disorders, such as acute lymphoblastic leukemia, aging of the skin, early-onset androgenetic alopecia, and certain cancers. Alternative splicing results in multiple transcript variants encoding different isoforms. [provided by RefSeq, May 2014]	0.515	0.68
B3GNTL1	146712	UDP-GlcNAc:betaGal beta-1,3-N-acetylglucosaminyltransferase like 1	none		No summary found	-0.565	-0.8
B4GALNT3	283358	beta-1,4-N-acetyl-galactosaminyltransferase 3	none		B4GALNT3 transfers N-acetylgalactosamine (GalNAc) onto glucosyl residues to form N,N-prime-diacetyllactosediamine (LacdiNAc, or LDN), a unique terminal structure of cell surface N-glycans (Ikehara et al., 2006 [PubMed 16728562]).[supplied by OMIM, Aug 2008]	-0.56	-0.785
B4GALT6	9331	beta-1,4-galactosyltransferase 6	none		This gene is one of seven beta-1,4-galactosyltransferase (beta4GalT) genes. They encode type II membrane-bound glycoproteins that appear to have exclusive specificity for the donor substrate UDP-galactose; all transfer galactose in a beta1,4 linkage to similar acceptor sugars: GlcNAc, Glc, and Xyl. Each beta4GalT has a distinct function in the biosynthesis of different glycoconjugates and saccharide structures. As type II membrane proteins, they have an N-terminal hydrophobic signal sequence that directs the protein to the Golgi apparatus and which then remains uncleaved to function as a transmembrane anchor. By sequence similarity, the beta4GalTs form four groups: beta4GalT1 and beta4GalT2, beta4GalT3 and beta4GalT4, beta4GalT5 and beta4GalT6, and beta4GalT7. The enzyme encoded by this gene is a lactosylceramide synthase important for glycolipid biosynthesis. [provided by RefSeq, Jul 2008]	-0.68	-1.11333
BAI1	575	adhesion G protein-coupled receptor B1	none		Angiogenesis is controlled by a local balance between stimulators and inhibitors of new vessel growth and is suppressed under normal physiologic conditions. Angiogenesis has been shown to be essential for growth and metastasis of solid tumors. In order to obtain blood supply for their growth, tumor cells are potently angiogenic and attract new vessels as results of increased secretion of inducers and decreased production of endogenous negative regulators. BAI1 contains at least one &apos;functional&apos; p53-binding site within an intron, and its expression has been shown to be induced by wildtype p53. There are two other brain-specific angiogenesis inhibitor genes, designated BAI2 and BAI3 which along with BAI1 have similar tissue specificities and structures, however only BAI1 is transcriptionally regulated by p53. BAI1 is postulated to be a member of the secretin receptor family, an inhibitor of angiogenesis and a growth suppressor of glioblastomas [provided by RefSeq, Jul 2008]	1.05	0.76
BANK1	55024	B-cell scaffold protein with ankyrin repeats 1	none		The protein encoded by this gene is a B-cell-specific scaffold protein that functions in B-cell receptor-induced calcium mobilization from intracellular stores. This protein can also promote Lyn-mediated tyrosine phosphorylation of inositol 1,4,5-trisphosphate receptors. Polymorphisms in this gene are associated with susceptibility to systemic lupus erythematosus. Alternative splicing results in multiple transcript variants. [provided by RefSeq, Oct 2009]	-0.62	-0.85
BAZ1B	9031	bromodomain adjacent to zinc finger domain 1B	TF	epigenetic factor, transcription cofactor	This gene encodes a member of the bromodomain protein family. The bromodomain is a structural motif characteristic of proteins involved in chromatin-dependent regulation of transcription. This gene is deleted in Williams-Beuren syndrome, a developmental disorder caused by deletion of multiple genes at 7q11.23. [provided by RefSeq, Jul 2008]	-0.51	-0.74
BBS2	583	Bardet-Biedl syndrome 2	none		This gene is a member of the Bardet-Biedl syndrome (BBS) gene family. Bardet-Biedl syndrome is an autosomal recessive disorder characterized by severe pigmentary retinopathy, obesity, polydactyly, renal malformation and mental retardation. The proteins encoded by BBS gene family members are structurally diverse and the similar phenotypes exhibited by mutations in BBS gene family members is likely due to their shared roles in cilia formation and function. Many BBS proteins localize to the basal bodies, ciliary axonemes, and pericentriolar regions of cells. BBS proteins may also be involved in intracellular trafficking via microtubule-related transport. The protein encoded by this gene forms a multiprotein BBSome complex with seven other BBS proteins.[provided by RefSeq, Oct 2014]	-0.54	-0.8
BCAP29	55973	B-cell receptor associated protein 29	none		No summary found	-0.52	-0.76
BCMO1						-0.57	-0.8
BCO2	83875	beta-carotene oxygenase 2	none		This gene encodes an enzyme which oxidizes carotenoids such as beta-carotene during the biosynthesis of vitamin A. Multiple transcript variants encoding different isoforms have been found for this gene. [provided by RefSeq, Jan 2012]	-0.525	-0.685
BCOR	54880	BCL6 corepressor	TF	epigenetic factor, transcription cofactor	The protein encoded by this gene was identified as an interacting corepressor of BCL6, a POZ/zinc finger transcription repressor that is required for germinal center formation and may influence apoptosis. This protein selectively interacts with the POZ domain of BCL6, but not with eight other POZ proteins. Specific class I and II histone deacetylases (HDACs) have been shown to interact with this protein, which suggests a possible link between the two classes of HDACs. Several transcript variants encoding different isoforms have been found for this gene. A pseudogene of this gene is found on chromosome Y.[provided by RefSeq, Jun 2010]	-0.513333	-0.696667
BDP1	55814	B double prime 1, subunit of RNA polymerase III transcription initiation factor IIIB	TF	TBP associated factor (PolIII specific)	The product of this gene is a subunit of the TFIIIB transcription initiation complex, which recruits RNA polymerase III to target promoters in order to initiate transcription. The encoded protein localizes to concentrated aggregates in the nucleus, and is required for transcription from all three types of polymerase III promoters. It is phosphorylated by casein kinase II during mitosis, resulting in its release from chromatin and suppression of polymerase III transcription. [provided by RefSeq, Jul 2008]	0.58	-0.81
BECN1	8678	beclin 1	none		This gene encodes a protein that regulates autophagy, a catabolic process of degradation induced by starvation. The encoded protein is a component of the phosphatidylinositol-3-kinase (PI3K) complex which mediates vesicle-trafficking processes. This protein is thought to play a role in multiple cellular processes, including tumorigenesis, neurodegeneration and apoptosis. Alternative splicing results in multiple transcript variants. [provided by RefSeq, Sep 2015]	0.6	-0.76
BLK	640	BLK proto-oncogene, Src family tyrosine kinase	none		This gene encodes a nonreceptor tyrosine-kinase of the src family of proto-oncogenes that are typically involved in cell proliferation and differentiation. The protein has a role in B-cell receptor signaling and B-cell development. The protein also stimulates insulin synthesis and secretion in response to glucose and enhances the expression of several pancreatic beta-cell transcription factors. [provided by RefSeq, Aug 2010]	-0.52	0.87
BLNK	29760	B-cell linker	none		This gene encodes a cytoplasmic linker or adaptor protein that plays a critical role in B cell development. This protein bridges B cell receptor-associated kinase activation with downstream signaling pathways, thereby affecting various biological functions. The phosphorylation of five tyrosine residues is necessary for this protein to nucleate distinct signaling effectors following B cell receptor activation. Mutations in this gene cause hypoglobulinemia and absent B cells, a disease in which the pro- to pre-B-cell transition is developmentally blocked. Deficiency in this protein has also been shown in some cases of pre-B acute lymphoblastic leukemia. Alternatively spliced transcript variants have been found for this gene. [provided by RefSeq, May 2012]	-0.56	-0.76
BPHL	670	biphenyl hydrolase like	none		This gene encodes a member of the serine protease family of hydrolytic enzymes which contain a serine in their active site. The encoded protein may play a role in activation of the antiviral prodrug valacyclovir. Alternatively spliced transcript variants have been described.[provided by RefSeq, Jan 2009]	-0.56	-0.78
BRDT	676	bromodomain testis associated	TF	epigenetic factor, transcription cofactor	BRDT is similar to the RING3 protein family. It possesses 2 bromodomain motifs and a PEST sequence (a cluster of proline, glutamic acid, serine, and threonine residues), characteristic of proteins that undergo rapid intracellular degradation. The bromodomain is found in proteins that regulate transcription. Several transcript variants encoding multiple isoforms have been found for this gene. [provided by RefSeq, Jun 2011]	-0.55	-0.72
BSN	8927	bassoon presynaptic cytomatrix protein	none		Neurotransmitters are released from a specific site in the axon terminal called the active zone, which is composed of synaptic vesicles and a meshwork of cytoskeleton underlying the plasma membrane. The protein encoded by this gene is thought to be a scaffolding protein involved in organizing the presynaptic cytoskeleton. The gene is expressed primarily in neurons in the brain. A similar gene product in rodents is concentrated in the active zone of axon terminals and tightly associated with cytoskeletal structures, and is essential for regulating neurotransmitter release from a subset of synapses. [provided by RefSeq, Jul 2008]	-0.5	0.78
BTAF1	9044	B-TFIID TATA-box binding protein associated factor 1	TF	TBP associated factor (PolII specific)	This gene encodes a TAF (TATA box-binding protein-associated factor), which associates with TBP (TATA box-binding protein) to form the B-TFIID complex that is required for transcription initiation of genes by RNA polymerase II. This TAF has DNA-dependent ATPase activity, which drives the dissociation of TBP from DNA, freeing the TBP to associate with other TATA boxes or TATA-less promoters. [provided by RefSeq, Sep 2011]	0.57	-0.72
BTBD7	55727	BTB domain containing 7	none		No summary found	-0.525	-0.83
BUB1	699	BUB1 mitotic checkpoint serine/threonine kinase	none		This gene encodes a serine/threonine-protein kinase that play a central role in mitosis. The encoded protein functions in part by phosphorylating members of the mitotic checkpoint complex and activating the spindle checkpoint. This protein also plays a role in inhibiting the activation of the anaphase promoting complex/cyclosome. This protein may also function in the DNA damage response. Mutations in this gene have been associated with aneuploidy and several forms of cancer. Alternate splicing results in multiple transcript variants. [provided by RefSeq, Jul 2013]	-0.53	-0.69
BUB1B	701	BUB1 mitotic checkpoint serine/threonine kinase B	none		This gene encodes a kinase involved in spindle checkpoint function. The protein has been localized to the kinetochore and plays a role in the inhibition of the anaphase-promoting complex/cyclosome (APC/C), delaying the onset of anaphase and ensuring proper chromosome segregation. Impaired spindle checkpoint function has been found in many forms of cancer. [provided by RefSeq, Jul 2008]	0.61	-0.795
BZRAP1	9256	TSPO associated protein 1	none		No summary found	0.53	-0.77
BZW2	28969	basic leucine zipper and W2 domains 2	none		No summary found	-1.01	-1.15
C10ORF137	26098	erythroid differentiation regulatory factor 1	none		This gene may play a role in erythroid cell differentiation. The encoded protein inhibits DNA binding of the erythroid transcription factor GATA-1 and may regulate the expression of alpha-globin and gamma-globin. Alternative splicing results in multiple transcript variants. [provided by RefSeq, Feb 2014]	-0.575	-0.7475
C10ORF72						-0.65	-0.8
C11ORF2						-0.515	0.78
C11ORF54	28970	chromosome 11 open reading frame 54	none		No summary found	-0.63	-0.785
C11ORF82	220042	DNA damage induced apoptosis suppressor	none		No summary found	-0.57	-0.9
C12ORF51						0.54	0.72
C12ORF55						0.61	-0.705
C12ORF63						0.55	-0.71
C13ORF18	80183	RUN and cysteine rich domain containing beclin 1 interacting protein like	none		This gene encodes a cysteine-rich protein that contains a putative zinc-RING and/or ribbon domain. The encoded protein is related to Run domain Beclin-1-interacting and cysteine-rich domain-containing protein, which plays a role in endocytic trafficking and autophagy. In cervical cancer cell lines, this gene is expressed at low levels and may function as a tumor suppressor. Promoter hypermethylation of this gene is observed in cervical cancer cell lines and tissue derived from human patients. [provided by RefSeq, Mar 2017]	-0.51	-0.71
C14ORF159	80017	chromosome 14 open reading frame 159	none		No summary found	0.59	-0.805
C17ORF28						-0.805	0.66
C17ORF85	55421	nuclear cap binding subunit 3	none		No summary found	-0.54	-0.74
C1ORF123	54987	chromosome 1 open reading frame 123	none		No summary found	-1.155	-0.9975
C1ORF27	54953	chromosome 1 open reading frame 27	none		No summary found	0.58	-0.745
C1S	716	complement C1s	none		This gene encodes a serine protease, which is a major constituent of the human complement subcomponent C1. C1s associates with two other complement components C1r and C1q in order to yield the first component of the serum complement system. Defects in this gene are the cause of selective C1s deficiency. [provided by RefSeq, Mar 2009]	-1.11	-1.33
C1S1						-1.34	-1.48
C20ORF194	25943	chromosome 20 open reading frame 194	none		This gene encodes an uncharacterized protein with a C-terminal coiled-coil region. The gene is located on chromosome 20p13 in a 1.8 Mb region linked to a spinocerebellar ataxia phenotype, but this gene does not appear to be a disease candidate. [provided by RefSeq, Dec 2011]	0.59	-0.79
C20ORF26						0.56	-0.785
C20ORF7	79133	NADH:ubiquinone oxidoreductase complex assembly factor 5	none		The NADH-ubiquinone oxidoreductase complex (complex I) of the mitochondrial respiratory chain catalyzes the transfer of electrons from NADH to ubiquinone, and consists of at least 43 subunits. The complex is located in the inner mitochondrial membrane. This gene encodes a mitochondrial protein that is associated with the matrix face of the mitochondrial inner membrane and is required for complex I assembly. A mutation in this gene results in mitochondrial complex I deficiency. Multiple transcript variants encoding different isoforms have been found for this gene. [provided by RefSeq, Oct 2009]	-0.6	-0.74
C22ORF39	128977	chromosome 22 open reading frame 39	none		No summary found	-0.58	-1
C2CD5	9847	C2 calcium dependent domain containing 5	none		No summary found	0.52	-0.84
C5ORF34	375444	chromosome 5 open reading frame 34	none		No summary found	-0.655	-0.95
C5ORF35						-0.63	-0.8
C5ORF42	65250	chromosome 5 open reading frame 42	none		The protein encoded by this gene has putative coiled-coil domains and may be a transmembrane protein. Defects in this gene are a cause of Joubert syndrome (JBTS). [provided by RefSeq, May 2012]	-0.62	-0.766667
C7	730	complement C7	none		This gene encodes a serum glycoprotein that forms a membrane attack complex together with complement components C5b, C6, C8, and C9 as part of the terminal complement pathway of the innate immune system. The protein encoded by this gene contains a cholesterol-dependent cytolysin/membrane attack complex/perforin-like (CDC/MACPF) domain and belongs to a large family of structurally related molecules that form pores involved in host immunity and bacterial pathogenesis. This protein initiates membrane attack complex formation by binding the C5b-C6 subcomplex and inserts into the phospholipid bilayer, serving as a membrane anchor. Mutations in this gene are associated with a rare disorder called C7 deficiency. [provided by RefSeq, Nov 2016]	-0.5	-0.766667
C7ORF63	79846	cilia and flagella associated protein 69	none		No summary found	-0.56	-0.71
C8ORF34	116328	chromosome 8 open reading frame 34	none		This gene encodes a protein that is related to the cyclic AMP dependent protein kinase regulators. Naturally occurring mutations in this gene are associated with an increased risk for severe toxicities, such as diarrhea and neutropenia, in patients undergoing chemotherapeutic treatment. [provided by RefSeq, Mar 2017]	-0.57	-0.75
C9	735	complement C9	none		This gene encodes the final component of the complement system. It participates in the formation of the Membrane Attack Complex (MAC). The MAC assembles on bacterial membranes to form a pore, permitting disruption of bacterial membrane organization. Mutations in this gene cause component C9 deficiency. [provided by RefSeq, Feb 2009]	-0.555	-0.76
C9ORF102						0.58	-0.76
C9ORF3	84909	chromosome 9 open reading frame 3	none		This gene encodes a member of the M1 zinc aminopeptidase family. The encoded protein is a zinc-dependent metallopeptidase that catalyzes the removal of an amino acid from the amino terminus of a protein or peptide. This protein may play a role in the generation of angiotensin IV. Alternate splicing results in multiple transcript variants. [provided by RefSeq, Oct 2010]	-0.545	-0.77
CA2	760	carbonic anhydrase 2	none		The protein encoded by this gene is one of several isozymes of carbonic anhydrase, which catalyzes reversible hydration of carbon dioxide. Defects in this enzyme are associated with osteopetrosis and renal tubular acidosis. Two transcript variants encoding different isoforms have been found for this gene. [provided by RefSeq, Jun 2014]	-0.51	-0.735
CAB39	51719	calcium binding protein 39	none		No summary found	-0.58	0.73
CACNA1C	775	calcium voltage-gated channel subunit alpha1 C	none		This gene encodes an alpha-1 subunit of a voltage-dependent calcium channel. Calcium channels mediate the influx of calcium ions into the cell upon membrane polarization. The alpha-1 subunit consists of 24 transmembrane segments and forms the pore through which ions pass into the cell. The calcium channel consists of a complex of alpha-1, alpha-2/delta, beta, and gamma subunits in a 1:1:1:1 ratio. There are multiple isoforms of each of these proteins, either encoded by different genes or the result of alternative splicing of transcripts. The protein encoded by this gene binds to and is inhibited by dihydropyridine. Alternative splicing results in many transcript variants encoding different proteins. Some of the predicted proteins may not produce functional ion channel subunits. [provided by RefSeq, Oct 2012]	0.51	-0.7525
CACNA1D	776	calcium voltage-gated channel subunit alpha1 D	none		Voltage-dependent calcium channels mediate the entry of calcium ions into excitable cells, and are also involved in a variety of calcium-dependent processes, including muscle contraction, hormone or neurotransmitter release, and gene expression. Calcium channels are multisubunit complexes composed of alpha-1, beta, alpha-2/delta, and gamma subunits. The channel activity is directed by the pore-forming alpha-1 subunit, whereas the others act as auxiliary subunits regulating this activity. The distinctive properties of the calcium channel types are related primarily to the expression of a variety of alpha-1 isoforms, namely alpha-1A, B, C, D, E, and S. This gene encodes the alpha-1D subunit. Several transcript variants encoding different isoforms have been found for this gene. [provided by RefSeq, Dec 2012]	0.61	-0.775
CACNA1G	8913	calcium voltage-gated channel subunit alpha1 G	none		Voltage-sensitive calcium channels mediate the entry of calcium ions into excitable cells, and are also involved in a variety of calcium-dependent processes, including muscle contraction, hormone or neurotransmitter release, gene expression, cell motility, cell division, and cell death. This gene encodes a T-type, low-voltage activated calcium channel. The T-type channels generate currents that are both transient, owing to fast inactivation, and tiny, owing to small conductance. T-type channels are thought to be involved in pacemaker activity, low-threshold calcium spikes, neuronal oscillations and resonance, and rebound burst firing. Many alternatively spliced transcript variants encoding different isoforms have been described for this gene. [provided by RefSeq, Sep 2011]	0.5	-0.73
CACNA2D1	781	calcium voltage-gated channel auxiliary subunit alpha2delta 1	none		The preproprotein encoded by this gene is cleaved into multiple chains that comprise the alpha-2 and delta subunits of the voltage-dependent calcium channel complex. Calcium channels mediate the influx of calcium ions into the cell upon membrane polarization. Mutations in this gene can cause cardiac deficiencies, including Brugada syndrome and short QT syndrome. Alternate splicing results in multiple transcript variants, some of which may lack the delta subunit portion. [provided by RefSeq, Nov 2014]	1.06	-0.81
CACNA2D2	9254	calcium voltage-gated channel auxiliary subunit alpha2delta 2	none		Calcium channels mediate the entry of calcium ions into the cell upon membrane polarization. This gene encodes the alpha-2/delta subunit of the voltage-dependent calcium channel complex. The complex consists of the main channel-forming subunit alpha-1, and auxiliary subunits alpha-2/delta, beta, and gamma. The auxiliary subunits function in the assembly and membrane localization of the complex, and modulate calcium currents and channel activation/inactivation kinetics. The subunit encoded by this gene undergoes post-translational cleavage to yield the extracellular alpha2 peptide and a membrane-anchored delta polypeptide. This subunit is a receptor for the antiepileptic drug, gabapentin. Mutations in this gene are associated with early infantile epileptic encephalopathy. Single nucleotide polymorphisms in this gene are correlated with increased sensitivity to opioid drugs. Alternative splicing results in multiple transcript variants encoding different isoforms. [provided by RefSeq, Mar 2014]	0.54	0.71
CADPS	8618	calcium dependent secretion activator	none		This gene encodes a novel neural/endocrine-specific cytosolic and peripheral membrane protein required for the Ca2+-regulated exocytosis of secretory vesicles. The protein acts at a stage in exocytosis that follows ATP-dependent priming, which involves the essential synthesis of phosphatidylinositol 4,5-bisphosphate (PtdIns(4,5)P2). Alternative splicing has been observed at this locus and three variants, encoding distinct isoforms, are described. [provided by RefSeq, Aug 2008]	0.53	0.673333
CAMK1D	57118	calcium/calmodulin dependent protein kinase ID	none		This gene is a member of the calcium/calmodulin-dependent protein kinase 1 family, a subfamily of the serine/threonine kinases. The encoded protein is a component of the calcium-regulated calmodulin-dependent protein kinase cascade. It has been associated with multiple processes including regulation of granulocyte function, activation of CREB-dependent gene transcription, aldosterone synthesis, differentiation and activation of neutrophil cells, and apoptosis of erythroleukemia cells. Alternatively spliced transcript variants encoding different isoforms of this gene have been described. [provided by RefSeq, Jan 2015]	-0.62	-0.81
CAMK2D	817	calcium/calmodulin dependent protein kinase II delta	none		The product of this gene belongs to the serine/threonine protein kinase family and to the Ca(2+)/calmodulin-dependent protein kinase subfamily. Calcium signaling is crucial for several aspects of plasticity at glutamatergic synapses. In mammalian cells, the enzyme is composed of four different chains: alpha, beta, gamma, and delta. The product of this gene is a delta chain. Alternative splicing results in multiple transcript variants encoding distinct isoforms. Distinct isoforms of this chain have different expression patterns.[provided by RefSeq, Nov 2008]	0.56	0.68
CAPN10	11132	calpain 10	none		Calpains represent a ubiquitous, well-conserved family of calcium-dependent cysteine proteases. The calpain proteins are heterodimers consisting of an invariant small subunit and variable large subunits. The large catalytic subunit has four domains: domain I, the N-terminal regulatory domain that is processed upon calpain activation; domain II, the protease domain; domain III, a linker domain of unknown function; and domain IV, the calmodulin-like calcium-binding domain. This gene encodes a large subunit. It is an atypical calpain in that it lacks the calmodulin-like calcium-binding domain and instead has a divergent C-terminal domain. It is similar in organization to calpains 5 and 6. This gene is associated with type 2 or non-insulin-dependent diabetes mellitus (NIDDM), and is located within the NIDDM1 region. Multiple alternative transcript variants have been described for this gene. [provided by RefSeq, Sep 2010]	-0.51	-0.775
CAPN14	440854	calpain 14	none		Calpains are a family of cytosolic calcium-activated cysteine proteases involved in a variety of cellular processes including apoptosis, cell division, modulation of integrin-cytoskeletal interactions, and synaptic plasticity (Dear et al., 2000 [PubMed 10964513]). CAPN14 belongs to the calpain large subunit family.[supplied by OMIM, Mar 2008]	-0.565	-0.775
CAPN2	824	calpain 2	none		The calpains, calcium-activated neutral proteases, are nonlysosomal, intracellular cysteine proteases. The mammalian calpains include ubiquitous, stomach-specific, and muscle-specific proteins. The ubiquitous enzymes consist of heterodimers with distinct large, catalytic subunits associated with a common small, regulatory subunit. This gene encodes the large subunit of the ubiquitous enzyme, calpain 2. Multiple heterogeneous transcriptional start sites in the 5&apos; UTR have been reported. Two transcript variants encoding different isoforms have been found for this gene. [provided by RefSeq, Mar 2009]	-0.62	-0.92
CAPN3	825	calpain 3	none		Calpain, a heterodimer consisting of a large and a small subunit, is a major intracellular protease, although its function has not been well established. This gene encodes a muscle-specific member of the calpain large subunit family that specifically binds to titin. Mutations in this gene are associated with limb-girdle muscular dystrophies type 2A. Alternate promoters and alternative splicing result in multiple transcript variants encoding different isoforms and some variants are ubiquitously expressed. [provided by RefSeq, Jul 2008]	0.6475	0.8425
CAPN5	726	calpain 5	none		Calpains are calcium-dependent cysteine proteases involved in signal transduction in a variety of cellular processes. A functional calpain protein consists of an invariant small subunit and 1 of a family of large subunits. CAPN5 is one of the large subunits. Unlike some of the calpains, CAPN5 and CAPN6 lack a calmodulin-like domain IV. Because of the significant similarity to Caenorhabditis elegans sex determination gene tra-3, CAPN5 is also called as HTRA3. [provided by RefSeq, Jul 2008]	0.54	0.785
CAPN9	10753	calpain 9	none		Calpains are ubiquitous, well-conserved family of calcium-dependent, cysteine proteases. The calpain proteins are heterodimers consisting of an invariant small subunit and variable large subunits. The large subunit possesses a cysteine protease domain, and both subunits possess calcium-binding domains. Calpains have been implicated in neurodegenerative processes, as their activation can be triggered by calcium influx and oxidative stress. The protein encoded by this gene is expressed predominantly in stomach and small intestine and may have specialized functions in the digestive tract. This gene is thought to be associated with gastric cancer. Multiple alternatively spliced transcript variants encoding different isoforms have been found for this gene. [provided by RefSeq, Jul 2008]	-0.54	-0.76
CAPRIN2	65981	caprin family member 2	none		The protein encoded by this gene may regulate the transport of mRNA. It may play a role in the differentiation of erythroblasts. Multiple transcript variants encoding different isoforms have been found for this gene. [provided by RefSeq, Feb 2016]	0.555	-0.71
CARF	79800	calcium responsive transcription factor	TF	V$CARE	No summary found	-0.52	-0.75
CARS2	79587	cysteinyl-tRNA synthetase 2, mitochondrial (putative)	none		This gene encodes a putative member of the class I family of aminoacyl-tRNA synthetases. These enzymes play a critical role in protein biosynthesis by charging tRNAs with their cognate amino acids. This protein is encoded by the nuclear genome but is likely to be imported to the mitochondrion where it is thought to catalyze the ligation of cysteine to tRNA molecules. A splice-site mutation in this gene has been associated with a novel progressive myoclonic epilepsy disease with similar symptoms to MERRF syndrome. Alternative splicing results in multiple transcript variants. [provided by RefSeq, Jun 2017]	0.7	-0.73
CASP2	835	caspase 2	none		This gene encodes a member of the cysteine-aspartic acid protease (caspase) family. Caspases mediate cellular apoptosis through the proteolytic cleavage of specific protein substrates. The encoded protein may function in stress-induced cell death pathways, cell cycle maintenance, and the suppression of tumorigenesis. Increased expression of this gene may play a role in neurodegenerative disorders including Alzheimer&apos;s disease, Huntington&apos;s disease and temporal lobe epilepsy. Alternatively spliced transcript variants encoding multiple isoforms have been observed for this gene. [provided by RefSeq, Jan 2011]	-0.565	-0.74
CASR	846	calcium sensing receptor	none		The protein encoded by this gene is a G protein-coupled receptor that is expressed in the parathyroid hormone (PTH)-producing chief cells of the parathyroid gland, and the cells lining the kidney tubule. It senses small changes in circulating calcium concentration and couples this information to intracellular signaling pathways that modify PTH secretion or renal cation handling, thus this protein plays an essential role in maintaining mineral ion homeostasis. Mutations in this gene cause familial hypocalciuric hypercalcemia, familial, isolated hypoparathyroidism, and neonatal severe primary hyperparathyroidism. [provided by RefSeq, Jul 2008]	-0.6	-0.76
CAST	831	calpastatin	none		The protein encoded by this gene is an endogenous calpain (calcium-dependent cysteine protease) inhibitor. It consists of an N-terminal domain L and four repetitive calpain-inhibition domains (domains 1-4), and it is involved in the proteolysis of amyloid precursor protein. The calpain/calpastatin system is involved in numerous membrane fusion events, such as neural vesicle exocytosis and platelet and red-cell aggregation. The encoded protein is also thought to affect the expression levels of genes encoding structural or regulatory proteins. Alternatively spliced transcript variants encoding different isoforms have been described. [provided by RefSeq, Jun 2010]	0.6	-0.74
CAT	847	catalase	none		This gene encodes catalase, a key antioxidant enzyme in the bodies defense against oxidative stress. Catalase is a heme enzyme that is present in the peroxisome of nearly all aerobic cells. Catalase converts the reactive oxygen species hydrogen peroxide to water and oxygen and thereby mitigates the toxic effects of hydrogen peroxide. Oxidative stress is hypothesized to play a role in the development of many chronic or late-onset diseases such as diabetes, asthma, Alzheimer&apos;s disease, systemic lupus erythematosus, rheumatoid arthritis, and cancers. Polymorphisms in this gene have been associated with decreases in catalase activity but, to date, acatalasemia is the only disease known to be caused by this gene. [provided by RefSeq, Oct 2009]	-0.56	-0.79
CBLB	868	Cbl proto-oncogene B	none		No summary found	-0.505	-0.81
CC2D1B	200014	coiled-coil and C2 domain containing 1B	none		No summary found	-0.51	-0.75
CC2D2A	57545	coiled-coil and C2 domain containing 2A	none		This gene encodes a coiled-coil and calcium binding domain protein that appears to play a critical role in cilia formation. Mutations in this gene cause Meckel syndrome type 6, as well as Joubert syndrome type 9. Alternative splicing results in multiple transcript variants. [provided by RefSeq, Sep 2009]	0.62	-0.8
CCAR1	55749	cell division cycle and apoptosis regulator 1	none		No summary found	0.58	-0.743333
CCBL2	56267	kynurenine aminotransferase 3	none		This gene encodes an aminotransferase that transaminates kynurenine to form kynurenic acid, which is a metabolite of tryptophan. Multiple alternatively spliced transcript variants that encode different proteins have been described for this gene. This gene shares 5&apos; exon structure with the RNA binding motif protein, X-linked-like 1 locus on chromosome 1, but the coding sequences are non-overlapping. [provided by RefSeq, Mar 2017]	-0.5	-0.72
CCDC109B	55013	mitochondrial calcium uniporter dominant negative beta subunit	none		No summary found	-0.57	-0.8
CCDC111	201973	primase and DNA directed polymerase	none		This gene encodes a DNA primase-polymerase that belongs to a superfamily of archaeao-eukaryotic primases. Members of this family have primase activity, catalyzing the synthesis of short RNA primers that serve as starting points for DNA synthesis, as well as DNA polymerase activity. The encoded protein facilitates DNA damage tolerance by mediating uninterrupted fork progression after UV irradiation and reinitiating DNA synthesis. An allelic variant in this gene is associated with myopia 22. Alternative splicing results in multiple transcript variants. [provided by RefSeq, Sep 2016]	-0.56	-0.77
CCDC146	57639	coiled-coil domain containing 146	none		No summary found	-0.54	-0.72
CCDC147						-0.56	-0.743333
CCDC171	203238	coiled-coil domain containing 171	none		No summary found	0.67	-0.73
CCDC19						-0.5	-0.735
CCDC37	348807	cilia and flagella associated protein 100	none		No summary found	-0.525	-0.755
CCDC39	339829	coiled-coil domain containing 39	none		The protein encoded by this gene is involved in the motility of cilia and flagella. The encoded protein is essential for the assembly of dynein regulatory and inner dynein arm complexes, which regulate ciliary beat. Defects in this gene are a cause of primary ciliary dyskinesia type 14 (CILD14). [provided by RefSeq, Jul 2011]	0.6	-0.715
CCDC67	159989	deuterosome assembly protein 1	none		No summary found	-0.52	-0.74
CCDC88A	55704	coiled-coil domain containing 88A	none		This gene encodes a member of the Girdin family of coiled-coil domain containing proteins. The encoded protein is an actin-binding protein that is activated by the serine/threonine kinase Akt and plays a role in cytoskeleton remodeling and cell migration. The encoded protein also enhances Akt signaling by mediating phosphoinositide 3-kinase (PI3K)-dependent activation of Akt by growth factor receptor tyrosine kinases and G protein-coupled receptors. Increased expression of this gene and phosphorylation of the encoded protein may play a role in cancer metastasis. Alternatively spliced transcript variants encoding multiple isoforms have been observed for this gene. [provided by RefSeq, Dec 2011]	0.53	-0.67
CCDC93	54520	coiled-coil domain containing 93	none		No summary found	0.55	-0.74
CCNA2	890	cyclin A2	none		The protein encoded by this gene belongs to the highly conserved cyclin family, whose members function as regulators of the cell cycle. This protein binds and activates cyclin-dependent kinase 2 and thus promotes transition through G1/S and G2/M. [provided by RefSeq, Aug 2016]	-0.62	-0.8
CCNF	899	cyclin F	none		This gene encodes a member of the cyclin family. Cyclins are important regulators of cell cycle transitions through their ability to bind and activate cyclin-dependent protein kinases. This member also belongs to the F-box protein family which is characterized by an approximately 40 amino acid motif, the F-box. The F-box proteins constitute one of the four subunits of the ubiquitin protein ligase complex called SCFs (SKP1-cullin-F-box), which function in phosphorylation-dependent ubiquitination. The F-box proteins are divided into 3 classes: Fbws containing WD-40 domains, Fbls containing leucine-rich repeats, and Fbxs containing either different protein-protein interaction modules or no recognizable motifs. The protein encoded by this gene belongs to the Fbxs class and it was one of the first proteins in which the F-box motif was identified. [provided by RefSeq, Jul 2008]	-0.54	-0.77
CCNG1	900	cyclin G1	none		The eukaryotic cell cycle is governed by cyclin-dependent protein kinases (CDKs) whose activities are regulated by cyclins and CDK inhibitors. The protein encoded by this gene is a member of the cyclin family and contains the cyclin box. The encoded protein lacks the protein destabilizing (PEST) sequence that is present in other family members. Transcriptional activation of this gene can be induced by tumor protein p53. Two transcript variants encoding the same protein have been identified for this gene. [provided by RefSeq, Jul 2008]	-0.595	-0.79
CCNK	8812	cyclin K	TF	transcription cofactor	The protein encoded by this gene is a member of the transcription cyclin family. These cyclins may regulate transcription through their association with and activation of cyclin-dependent kinases (CDK) that phosphorylate the C-terminal domain (CTD) of the large subunit of RNA polymerase II. This gene product may play a dual role in regulating CDK and RNA polymerase II activities. [provided by RefSeq, Jul 2008]	0.6	0.89
CD2	914	CD2 molecule	none		The protein encoded by this gene is a surface antigen found on all peripheral blood T-cells. The encoded protein interacts with LFA3 (CD58) on antigen presenting cells to optimize immune recognition. A locus control region (LCR) has been found in the 3&apos; flanking sequence of this gene. [provided by RefSeq, Jun 2016]	-0.54	-0.76
CD2AP	23607	CD2 associated protein	none		This gene encodes a scaffolding molecule that regulates the actin cytoskeleton. The protein directly interacts with filamentous actin and a variety of cell membrane proteins through multiple actin binding sites, SH3 domains, and a proline-rich region containing binding sites for SH3 domains. The cytoplasmic protein localizes to membrane ruffles, lipid rafts, and the leading edges of cells. It is implicated in dynamic actin remodeling and membrane trafficking that occurs during receptor endocytosis and cytokinesis. Haploinsufficiency of this gene is implicated in susceptibility to glomerular disease. [provided by RefSeq, Jul 2008]	-0.52	-0.71
CD44	960	CD44 molecule (Indian blood group)	none		The protein encoded by this gene is a cell-surface glycoprotein involved in cell-cell interactions, cell adhesion and migration. It is a receptor for hyaluronic acid (HA) and can also interact with other ligands, such as osteopontin, collagens, and matrix metalloproteinases (MMPs). This protein participates in a wide variety of cellular functions including lymphocyte activation, recirculation and homing, hematopoiesis, and tumor metastasis. Transcripts for this gene undergo complex alternative splicing that results in many functionally distinct isoforms, however, the full length nature of some of these variants has not been determined. Alternative splicing is the basis for the structural and functional diversity of this protein, and may be related to tumor metastasis. [provided by RefSeq, Jul 2008]	-1	-1.07
CD59	966	CD59 molecule (CD59 blood group)	none		This gene encodes a cell surface glycoprotein that regulates complement-mediated cell lysis, and it is involved in lymphocyte signal transduction. This protein is a potent inhibitor of the complement membrane attack complex, whereby it binds complement C8 and/or C9 during the assembly of this complex, thereby inhibiting the incorporation of multiple copies of C9 into the complex, which is necessary for osmolytic pore formation. This protein also plays a role in signal transduction pathways in the activation of T cells. Mutations in this gene cause CD59 deficiency, a disease resulting in hemolytic anemia and thrombosis, and which causes cerebral infarction. Multiple alternatively spliced transcript variants, which encode the same protein, have been identified for this gene. [provided by RefSeq, Jul 2008]	0.9	1.01
CD9	928	CD9 molecule	none		This gene encodes a member of the transmembrane 4 superfamily, also known as the tetraspanin family. Tetraspanins are cell surface glycoproteins with four transmembrane domains that form multimeric complexes with other cell surface proteins. The encoded protein functions in many cellular processes including differentiation, adhesion, and signal transduction, and expression of this gene plays a critical role in the suppression of cancer cell motility and metastasis. [provided by RefSeq, Jan 2011]	-0.5	-0.8
CDC14A	8556	cell division cycle 14A	none		The protein encoded by this gene is a member of the dual specificity protein tyrosine phosphatase family. It is highly similar to Saccharomyces cerevisiae Cdc14, a protein tyrosine phosphatase involved in the exit of cell mitosis and initiation of DNA replication, suggesting a role in cell cycle control. This protein has been shown to interact with, and dephosphorylate tumor suppressor protein p53, and is thought to regulate the function of p53. Alternative splicing of this gene results in several transcript variants encoding distinct isoforms. [provided by RefSeq, Jul 2008]	-0.53	-0.74
CDC16	8881	cell division cycle 16	none		The protein encoded by this gene functions as a protein ubiquitin ligase and is a component of the multiprotein APC complex. The APC complex is a cyclin degradation system that governs exit from mitosis by targeting cell cycle proteins for degredation by the 26S proteasome. Each component protein of the APC complex is highly conserved among eukaryotic organisms. This protein, and other APC complex proteins, contain a tetratricopeptide repeat (TPR) domain; a protein domain that is often involved in protein-protein interactions and the assembly of multiprotein complexes. Multiple alternatively spliced transcript variants, encoding distinct proteins, have been identified. [provided by RefSeq, Jan 2016]	0.9	-0.7275
CDC2						-0.64	-0.89
CDC20	991	cell division cycle 20	none		CDC20 appears to act as a regulatory protein interacting with several other proteins at multiple points in the cell cycle. It is required for two microtubule-dependent processes, nuclear movement prior to anaphase and chromosome separation. [provided by RefSeq, Jul 2008]	-0.59	-0.805
CDC2L1	984	cyclin dependent kinase 11B	none		This gene encodes a member of the serine/threonine protein kinase family. Members of this kinase family are known to be essential for eukaryotic cell cycle control. Due to a segmental duplication, this gene shares very high sequence identity with a neighboring gene. These two genes are frequently deleted or altered in neuroblastoma. The protein kinase encoded by this gene can be cleaved by caspases and may play a role in cell apoptosis. Alternative splicing results in multiple transcript variants. [provided by RefSeq, Apr 2014]	0.54	-0.74
CDC2L2						0.54	-0.77
CDC37L1	55664	cell division cycle 37 like 1	none		CDC37L1 is a cytoplasmic phosphoprotein that exists in complex with HSP90 (HSPCA; MIM 140571) as well as several other proteins involved in HSP90-mediated protein folding (Scholz et al., 2001 [PubMed 11413142]).[supplied by OMIM, Mar 2008]	-0.5	-0.77
CDC42BPA	8476	CDC42 binding protein kinase alpha	none		The protein encoded by this gene is a member of the Serine/Threonine protein kinase family. This kinase contains multiple functional domains. Its kinase domain is highly similar to that of the myotonic dystrophy protein kinase (DMPK). This kinase also contains a Rac interactive binding (CRIB) domain, and has been shown to bind CDC42. It may function as a CDC42 downstream effector mediating CDC42 induced peripheral actin formation, and promoting cytoskeletal reorganization. Multiple alternatively spliced transcript variants have been described, and the full-length nature of two of them has been reported. [provided by RefSeq, Jul 2008]	0.67	0.89
CDC42BPB	9578	CDC42 binding protein kinase beta	none		This gene encodes a member of the serine/threonine protein kinase family. The encoded protein contains a Cdc42/Rac-binding p21 binding domain resembling that of PAK kinase. The kinase domain of this protein is most closely related to that of myotonic dystrophy kinase-related ROK. Studies of the similar gene in rat suggested that this kinase may act as a downstream effector of Cdc42 in cytoskeletal reorganization. [provided by RefSeq, Jul 2008]	0.575	-0.78
CDCA7	83879	cell division cycle associated 7	none		This gene was identified as a c-Myc responsive gene, and behaves as a direct c-Myc target gene. Overexpression of this gene is found to enhance the transformation of lymphoblastoid cells, and it complements a transformation-defective Myc Box II mutant, suggesting its involvement in c-Myc-mediated cell transformation. Two alternatively spliced transcript variants encoding distinct isoforms have been reported. [provided by RefSeq, Jul 2008]	-0.55	-0.786667
CDH1	999	cadherin 1	none		This gene encodes a classical cadherin of the cadherin superfamily. Alternative splicing results in multiple transcript variants, at least one of which encodes a preproprotein that is proteolytically processed to generate the mature glycoprotein. This calcium-dependent cell-cell adhesion protein is comprised of five extracellular cadherin repeats, a transmembrane region and a highly conserved cytoplasmic tail. Mutations in this gene are correlated with gastric, breast, colorectal, thyroid and ovarian cancer. Loss of function of this gene is thought to contribute to cancer progression by increasing proliferation, invasion, and/or metastasis. The ectodomain of this protein mediates bacterial adhesion to mammalian cells and the cytoplasmic domain is required for internalization. This gene is present in a gene cluster with other members of the cadherin family on chromosome 16. [provided by RefSeq, Nov 2015]	0.55	0.75
CDH11	1009	cadherin 11	none		This gene encodes a type II classical cadherin from the cadherin superfamily, integral membrane proteins that mediate calcium-dependent cell-cell adhesion. Mature cadherin proteins are composed of a large N-terminal extracellular domain, a single membrane-spanning domain, and a small, highly conserved C-terminal cytoplasmic domain. Type II (atypical) cadherins are defined based on their lack of a HAV cell adhesion recognition sequence specific to type I cadherins. Expression of this particular cadherin in osteoblastic cell lines, and its upregulation during differentiation, suggests a specific function in bone development and maintenance. [provided by RefSeq, Jul 2008]	-0.5375	-0.734
CDH13	1012	cadherin 13	none		This gene encodes a member of the cadherin superfamily. The encoded protein is localized to the surface of the cell membrane and is anchored by a GPI moiety, rather than by a transmembrane domain. The protein lacks the cytoplasmic domain characteristic of other cadherins, and so is not thought to be a cell-cell adhesion glycoprotein. This protein acts as a negative regulator of axon growth during neural differentiation. It also protects vascular endothelial cells from apoptosis due to oxidative stress, and is associated with resistance to atherosclerosis. The gene is hypermethylated in many types of cancer. Alternative splicing results in multiple transcript variants encoding different isoforms. [provided by RefSeq, May 2011]	0.56	0.68
CDH2	1000	cadherin 2	none		This gene encodes a classical cadherin and member of the cadherin superfamily. Alternative splicing results in multiple transcript variants, at least one of which encodes a preproprotein is proteolytically processed to generate a calcium-dependent cell adhesion molecule and glycoprotein. This protein plays a role in the establishment of left-right asymmetry, development of the nervous system and the formation of cartilage and bone. [provided by RefSeq, Nov 2015]	-0.505	-0.83
CDH20	28316	cadherin 20	none		This gene is a type II classical cadherin from the cadherin superfamily and one of three cadherin 7-like genes located in a cluster on chromosome 18. The encoded membrane protein is a calcium dependent cell-cell adhesion glycoprotein comprised of five extracellular cadherin repeats, a transmembrane region and a highly conserved cytoplasmic tail. Type II (atypical) cadherins are defined based on their lack of a HAV cell adhesion recognition sequence specific to type I cadherins. Since disturbance of intracellular adhesion is a prerequisite for invasion and metastasis of tumor cells, cadherins are considered prime candidates for tumor suppressor genes. [provided by RefSeq, Jul 2008]	-0.545	0.8
CDH5	1003	cadherin 5	none		This gene encodes a classical cadherin of the cadherin superfamily. The encoded preproprotein is proteolytically processed to generate the mature glycoprotein. This calcium-dependent cell-cell adhesion molecule is comprised of five extracellular cadherin repeats, a transmembrane region and a highly conserved cytoplasmic tail. Functioning as a classical cadherin by imparting to cells the ability to adhere in a homophilic manner, this protein plays a role in endothelial adherens junction assembly and maintenance. This gene is located in a gene cluster in a region on the long arm of chromosome 16 that is involved in loss of heterozygosity events in breast and prostate cancer. [provided by RefSeq, Nov 2015]	0.72	1.18333
CDH6	1004	cadherin 6	none		This gene encodes a member of the cadherin superfamily. Cadherins are membrane glycoproteins that mediate homophilic cell-cell adhesion and play critical roles in cell differentiation and morphogenesis. The encoded protein is a type II cadherin and may play a role in kidney development as well as endometrium and placenta formation. Decreased expression of this gene may be associated with tumor growth and metastasis. [provided by RefSeq, May 2011]	0.565	0.745
CDIP1	29965	cell death inducing p53 target 1	none		No summary found	-0.5	0.73
CDK1	983	cyclin dependent kinase 1	none		The protein encoded by this gene is a member of the Ser/Thr protein kinase family. This protein is a catalytic subunit of the highly conserved protein kinase complex known as M-phase promoting factor (MPF), which is essential for G1/S and G2/M phase transitions of eukaryotic cell cycle. Mitotic cyclins stably associate with this protein and function as regulatory subunits. The kinase activity of this protein is controlled by cyclin accumulation and destruction through the cell cycle. The phosphorylation and dephosphorylation of this protein also play important regulatory roles in cell cycle control. Alternatively spliced transcript variants encoding different isoforms have been found for this gene. [provided by RefSeq, Mar 2009]	-0.64	-0.88
CDK15	65061	cyclin dependent kinase 15	none		No summary found	-0.56	-0.76
CDKAL1	54901	CDK5 regulatory subunit associated protein 1 like 1	none		The protein encoded by this gene is a member of the methylthiotransferase family. The function of this gene is not known. Genome-wide association studies have linked single nucleotide polymorphisms in an intron of this gene with susceptibilty to type 2 diabetes. [provided by RefSeq, May 2010]	-0.543333	-0.7
CDON	50937	cell adhesion associated, oncogene regulated	none		This gene encodes a cell surface receptor that is a member of the immunoglobulin superfamily. The encoded protein contains three fibronectin type III domains and five immunoglobulin-like C2-type domains. This protein is a member of a cell-surface receptor complex that mediates cell-cell interactions between muscle precursor cells and positively regulates myogenesis. [provided by RefSeq, Aug 2011]	-0.51	-0.725
CECR1	51816	adenosine deaminase 2	none		This gene encodes a member of a subfamily of the adenosine deaminase protein family. The encoded protein is one of two adenosine deaminases found in humans, which regulate levels of the signaling molecule, adenosine. The encoded protein is secreted from monocytes undergoing differentiation and may regulate cell proliferation and differentiation. This gene may be responsible for some of the phenotypic features associated with cat eye syndrome. Alternative splicing results in multiple transcript variants. [provided by RefSeq, Aug 2013]	-0.55	-0.77
CELSR2	1952	cadherin EGF LAG seven-pass G-type receptor 2	none		The protein encoded by this gene is a member of the flamingo subfamily, part of the cadherin superfamily. The flamingo subfamily consists of nonclassic-type cadherins; a subpopulation that does not interact with catenins. The flamingo cadherins are located at the plasma membrane and have nine cadherin domains, seven epidermal growth factor-like repeats and two laminin A G-type repeats in their ectodomain. They also have seven transmembrane domains, a characteristic unique to this subfamily. It is postulated that these proteins are receptors involved in contact-mediated communication, with cadherin domains acting as homophilic binding regions and the EGF-like domains involved in cell adhesion and receptor-ligand interactions. The specific function of this particular member has not been determined. [provided by RefSeq, Jul 2008]	0.6	-0.74
CENPC	1060	centromere protein C	none		Centromere protein C 1 is a centromere autoantigen and a component of the inner kinetochore plate. The protein is required for maintaining proper kinetochore size and a timely transition to anaphase. A putative pseudogene exists on chromosome 12. [provided by RefSeq, Jul 2008]	-0.52	-0.76
CENPE	1062	centromere protein E	none		Centrosome-associated protein E (CENPE) is a kinesin-like motor protein that accumulates in the G2 phase of the cell cycle. Unlike other centrosome-associated proteins, it is not present during interphase and first appears at the centromere region of chromosomes during prometaphase. This protein is required for stable spindle microtubule capture at kinetochores which is a necessary step in chromosome alignment during prometaphase. This protein also couples chromosome position to microtubule depolymerizing activity. Alternative splicing results in multiple transcript variants encoding distinct protein isoforms. [provided by RefSeq, Nov 2014]	-0.53	-0.725
CENPF	1063	centromere protein F	TF	transcription cofactor	This gene encodes a protein that associates with the centromere-kinetochore complex. The protein is a component of the nuclear matrix during the G2 phase of interphase. In late G2 the protein associates with the kinetochore and maintains this association through early anaphase. It localizes to the spindle midzone and the intracellular bridge in late anaphase and telophase, respectively, and is thought to be subsequently degraded. The localization of this protein suggests that it may play a role in chromosome segregation during mitotis. It is thought to form either a homodimer or heterodimer. Autoantibodies against this protein have been found in patients with cancer or graft versus host disease. [provided by RefSeq, Jul 2008]	-0.535	-0.74
CENPI	2491	centromere protein I	none		This gene encodes a centromere protein that is a component of the CENPA-NAC (nucleosome-associated) complex. This complex is critical for accurate chromosome alignment and segregation and it ensures proper mitotic progression. This protein regulates the recruitment of kinetochore-associated proteins that are required to generate the spindle checkpoint signal. The product of this gene is involved in the response of gonadal tissues to follicle-stimulating hormone. Mutations in this gene may be involved in human X-linked disorders of gonadal development and gametogenesis. Alternate splicing results in multiple transcript variants. A pseudogene of this gene is found on chromosome 13. [provided by RefSeq, Jan 2016]	-0.5	-0.76
CENPJ	55835	centromere protein J	none		This gene encodes a protein that belongs to the centromere protein family. During cell division, this protein plays a structural role in the maintenance of centrosome integrity and normal spindle morphology, and it is involved in microtubule disassembly at the centrosome. This protein can function as a transcriptional coactivator in the Stat5 signaling pathway, and also as a coactivator of NF-kappaB-mediated transcription, likely via its interaction with the coactivator p300/CREB-binding protein. Mutations in this gene are associated with primary autosomal recessive microcephaly, a disorder characterized by severely reduced brain size and mental retardation. Alternatively spliced transcript variants have been found for this gene. [provided by RefSeq, Apr 2012]	-0.76	-0.87
CEP104	9731	centrosomal protein 104	none		This gene encodes a centrosomal protein required for ciliogenesis and for ciliary tip structural integrity. The mammalian protein contains three amino-terminal hydrophobic domains, two glycosylation sites, four cysteine-rich motifs, and two regions with homology to the glutamate receptor ionotropic, NMDA 1 protein. During ciliogenesis, the encoded protein translocates from the distal tips of the centrioles to the tip of the elongating cilium. Knockdown of the protein in human retinal pigment cells results in severe defects in ciliogenesis with structural deformities at the ciliary tips. Allelic variants of this gene are associated with the autosomal-recessive disorder Joubert syndrome, which is characterized by a distinctive mid-hindbrain and cerebellar malformation, oculomotor apraxia, irregular breathing, developmental delay, and ataxia. [provided by RefSeq, Feb 2016]	-0.575	-0.745
CEP120	153241	centrosomal protein 120	none		This gene encodes a protein that functions in the microtubule-dependent coupling of the nucleus and the centrosome. A similar protein in mouse plays a role in both interkinetic nuclear migration, which is a characteristic pattern of nuclear movement in neural progenitors, and in neural progenitor self-renewal. Mutations in this gene are predicted to result in neurogenic defects. Alternative splicing results in multiple transcript variants. [provided by RefSeq, Oct 2009]	0.6	-0.82
CEP135	9662	centrosomal protein 135	none		This gene encodes a centrosomal protein, which acts as a scaffolding protein during early centriole biogenesis, and is also required for centriole-centriole cohesion during interphase. Mutations in this gene are associated with autosomal recessive primary microcephaly-8. [provided by RefSeq, Jun 2012]	-0.59	-0.76
CEP152	22995	centrosomal protein 152	none		This gene encodes a protein that is thought to be involved with centrosome function. Mutations in this gene have been associated with primary microcephaly (MCPH4). Alternative splicing results in multiple transcript variants. [provided by RefSeq, Aug 2010]	-0.6	-0.79
CEP170	9859	centrosomal protein 170	none		The product of this gene is a component of the centrosome, a non-membraneous organelle that functions as the major microtubule-organizing center in animal cells. During interphase, the encoded protein localizes to the sub-distal appendages of mature centrioles, which are microtubule-based structures thought to help organize centrosomes. During mitosis, the protein associates with spindle microtubules near the centrosomes. The protein interacts with and is phosphorylated by polo-like kinase 1, and functions in maintaining microtubule organization and cell morphology. The human genome contains a putative transcribed pseudogene. Several alternatively spliced transcript variants of this gene have been found, but the full-length nature of some of these variants has not been determined. [provided by RefSeq, Jul 2008]	0.525	-0.72
CEP192	55125	centrosomal protein 192	none		No summary found	-0.55	-0.7925
CEP250	11190	centrosomal protein 250	none		This gene encodes a core centrosomal protein required for centriole-centriole cohesion during interphase of the cell cycle. The encoded protein dissociates from the centrosomes when parental centrioles separate at the beginning of mitosis. The protein associates with and is phosphorylated by NIMA-related kinase 2, which is also associated with the centrosome. Alternative splicing results in multiple transcript variants encoding different isoforms. [provided by RefSeq, Dec 2015]	-0.56	-0.783333
CEP44	80817	centrosomal protein 44	none		No summary found	-0.51	-0.77
CEP78	84131	centrosomal protein 78	none		This gene encodes a centrosomal protein that is both required for the regulation of centrosome-related events during the cell cycle, and required for ciliogenesis. The encoded protein has an N-terminal leucine-rich repeat (LRR) domain with six consecutive LRR repeats, and a C-terminal coiled-coil domain. It interacts with the N-terminal catalytic domain of polo-like kinase 4 (PLK4) and colocalizes with PLK4 to the distal end of the centriole. Naturally occurring mutations in this gene cause defects in primary cilia that result in retinal degeneration and sensorineural hearing loss which are associated with cone-rod degeneration disease as well as Usher syndrome. Low expression of this gene is associated with poor prognosis of colorectal cancer patients. [provided by RefSeq, Mar 2017]	-0.503333	-0.85
CEP85	64793	centrosomal protein 85	none		This gene encodes a protein that belongs to the centrosome-associated family of proteins. The centrosome is a subcellular organelle in the animal cell that functions as a microtubule organizing center and is involved in cell-cycle progression. Alternate splicing results in multiple transcript variants. [provided by RefSeq, Jul 2013]	-0.53	-0.73
CEP85L	387119	centrosomal protein 85 like	none		The protein encoded by this gene was identified as a breast cancer antigen. Nothing more is known of its function at this time. Three transcript variants encoding different isoforms have been found for this gene. [provided by RefSeq, May 2010]	0.56	-0.755
CEP89	84902	centrosomal protein 89	none		No summary found	0.975	-0.72
CEP95	90799	centrosomal protein 95	none		No summary found	-0.59	-0.81
CEP97	79598	centrosomal protein 97	none		No summary found	-0.92	-1.01333
CERS3	204219	ceramide synthase 3	none		This gene is a member of the ceramide synthase family of genes. The ceramide synthase enzymes regulate sphingolipid synthesis by catalyzing the formation of ceramides from sphingoid base and acyl-coA substrates. This family member is involved in the synthesis of ceramides with ultra-long-chain acyl moieties (ULC-Cers), important to the epidermis in its role in creating a protective barrier from the environment. The protein encoded by this gene has also been implicated in modification of the lipid structures required for spermatogenesis. Mutations in this gene have been associated with male fertility defects, and epidermal defects, including ichthyosis. Alternative splicing results in multiple transcript variants encoding different isoforms. [provided by RefSeq, Aug 2015]	-0.59	-0.745
CETP	1071	cholesteryl ester transfer protein	none		The protein encoded by this gene is found in plasma, where it is involved in the transfer of cholesteryl ester from high density lipoprotein (HDL) to other lipoproteins. Defects in this gene are a cause of hyperalphalipoproteinemia 1 (HALP1). Two transcript variants encoding different isoforms have been found for this gene. [provided by RefSeq, Oct 2013]	-0.57	-0.76
CFAP43						0.815	-0.746667
CFAP99	402160	cilia and flagella associated protein 99	none		No summary found	0.62	-0.75
CFH	3075	complement factor H	none		This gene is a member of the Regulator of Complement Activation (RCA) gene cluster and encodes a protein with twenty short consensus repeat (SCR) domains. This protein is secreted into the bloodstream and has an essential role in the regulation of complement activation, restricting this innate defense mechanism to microbial infections. Mutations in this gene have been associated with hemolytic-uremic syndrome (HUS) and chronic hypocomplementemic nephropathy. Alternate transcriptional splice variants, encoding different isoforms, have been characterized. [provided by RefSeq, Oct 2011]	-0.565	-0.775
CFLAR	8837	CASP8 and FADD like apoptosis regulator	none		The protein encoded by this gene is a regulator of apoptosis and is structurally similar to caspase-8. However, the encoded protein lacks caspase activity and appears to be itself cleaved into two peptides by caspase-8. Several transcript variants encoding different isoforms have been found for this gene, and partial evidence for several more variants exists. [provided by RefSeq, Feb 2011]	-0.53	-0.73
CFTR	1080	cystic fibrosis transmembrane conductance regulator	none		This gene encodes a member of the ATP-binding cassette (ABC) transporter superfamily. ABC proteins transport various molecules across extra- and intra-cellular membranes. ABC genes are divided into seven distinct subfamilies (ABC1, MDR/TAP, MRP, ALD, OABP, GCN20, White). This protein is a member of the MRP subfamily that is involved in multi-drug resistance. The encoded protein functions as a chloride channel and controls the regulation of other transport pathways. Mutations in this gene are associated with the autosomal recessive disorders cystic fibrosis and congenital bilateral aplasia of the vas deferens. Alternatively spliced transcript variants have been described, many of which result from mutations in this gene. [provided by RefSeq, Jul 2008]	-0.63	-0.75
CGNL1	84952	cingulin like 1	none		This gene encodes a member of the cingulin family. The encoded protein localizes to both adherens and tight cell-cell junctions and mediates junction assembly and maintenance by regulating the activity of the small GTPases RhoA and Rac1. Heterozygous chromosomal rearrangements resulting in association of the promoter for this gene with the aromatase gene are a cause of aromatase excess syndrome. Alternatively spliced transcript variants have been observed for this gene. [provided by RefSeq, Nov 2011]	0.57	0.77
CHAF1B	8208	chromatin assembly factor 1 subunit B	TF	transcription cofactor	Chromatin assembly factor I (CAF-I) is required for the assembly of histone octamers onto newly-replicated DNA. CAF-I is composed of three protein subunits, p50, p60, and p150. The protein encoded by this gene corresponds to the p60 subunit and is required for chromatin assembly after replication. The encoded protein is differentially phosphorylated in a cell cycle-dependent manner. In addition, it is normally found in the nucleus except during mitosis, when it is released into the cytoplasm. This protein is a member of the WD-repeat HIR1 family and may also be involved in DNA repair. [provided by RefSeq, Jul 2008]	0.713333	0.926667
CHAT	1103	choline O-acetyltransferase	none		This gene encodes an enzyme which catalyzes the biosynthesis of the neurotransmitter acetylcholine. This gene product is a characteristic feature of cholinergic neurons, and changes in these neurons may explain some of the symptoms of Alzheimer&apos;s disease. Polymorphisms in this gene have been associated with Alzheimer&apos;s disease and mild cognitive impairment. Mutations in this gene are associated with congenital myasthenic syndrome associated with episodic apnea. Multiple transcript variants encoding different isoforms have been found for this gene, and some of these variants have been shown to encode more than one isoform. [provided by RefSeq, May 2010]	-0.55	-0.745
CHD1	1105	chromodomain helicase DNA binding protein 1	TF	ATP-dependent chromatin remodelling, epigenetic factor, transcription cofactor	The CHD family of proteins is characterized by the presence of chromo (chromatin organization modifier) domains and SNF2-related helicase/ATPase domains. CHD genes alter gene expression possibly by modification of chromatin structure thus altering access of the transcriptional apparatus to its chromosomal DNA template. [provided by RefSeq, Jul 2008]	0.58	-0.75
CHD1L	9557	chromodomain helicase DNA binding protein 1 like	none		This gene encodes a DNA helicase protein involved in DNA repair. The protein converts ATP to add poly(ADP-ribose) as it regulates chromatin relaxation following DNA damage. Overexpression of this gene has been linked to several types of cancers. [provided by RefSeq, Feb 2017]	-0.556667	-0.72
CHD4	1108	chromodomain helicase DNA binding protein 4	TF	ATP-dependent chromatin remodelling, epigenetic factor, transcription cofactor	The product of this gene belongs to the SNF2/RAD54 helicase family. It represents the main component of the nucleosome remodeling and deacetylase complex and plays an important role in epigenetic transcriptional repression. Patients with dermatomyositis develop antibodies against this protein. Somatic mutations in this gene are associated with serous endometrial tumors. Alternative splicing results in multiple transcript variants encoding different isoforms. [provided by RefSeq, Jul 2014]	-0.51	-0.693333
CHD6	84181	chromodomain helicase DNA binding protein 6	TF	ATP-dependent chromatin remodelling, epigenetic factor, transcription cofactor	This gene encodes a member of the SNF2/RAD54 helicase protein family. The encoded protein contains two chromodomains, a helicase domain, and an ATPase domain. Several multi-subunit protein complexes remodel chromatin to allow patterns of cell type-specific gene expression, and the encoded protein is thought to be a core member of one or more of these chromatin remodeling complexes. The encoded protein may function as a transcriptional repressor and is involved in the cellular repression of influenza virus replication. [provided by RefSeq, Jul 2013]	0.58	-0.735
CHD9	80205	chromodomain helicase DNA binding protein 9	TF	ATP-dependent chromatin remodelling, epigenetic factor, transcription cofactor	No summary found	-0.61	-0.756667
CHEK1	1111	checkpoint kinase 1	none		The protein encoded by this gene belongs to the Ser/Thr protein kinase family. It is required for checkpoint mediated cell cycle arrest in response to DNA damage or the presence of unreplicated DNA. This protein acts to integrate signals from ATM and ATR, two cell cycle proteins involved in DNA damage responses, that also associate with chromatin in meiotic prophase I. Phosphorylation of CDC25A protein phosphatase by this protein is required for cells to delay cell cycle progression in response to double-strand DNA breaks. Several alternatively spliced transcript variants have been found for this gene. [provided by RefSeq, Oct 2011]	-0.66	-0.77
CHID1	66005	chitinase domain containing 1	none		No summary found	-0.505	-0.78
CHRNA4	1137	cholinergic receptor nicotinic alpha 4 subunit	none		This gene encodes a nicotinic acetylcholine receptor, which belongs to a superfamily of ligand-gated ion channels that play a role in fast signal transmission at synapses. These pentameric receptors can bind acetylcholine, which causes an extensive change in conformation that leads to the opening of an ion-conducting channel across the plasma membrane. This protein is an integral membrane receptor subunit that can interact with either nAChR beta-2 or nAChR beta-4 to form a functional receptor. Mutations in this gene cause nocturnal frontal lobe epilepsy type 1. Polymorphisms in this gene that provide protection against nicotine addiction have been described. Alternative splicing results in multiple transcript variants. [provided by RefSeq, Feb 2012]	-0.7	-1.065
CHRNB4	1143	cholinergic receptor nicotinic beta 4 subunit	none		No summary found	-0.6	-0.75
CHRNG	1146	cholinergic receptor nicotinic gamma subunit	none		The mammalian muscle-type acetylcholine receptor is a transmembrane pentameric glycoprotein with two alpha subunits, one beta, one delta, and one epsilon (in adult skeletal muscle) or gamma (in fetal and denervated muscle) subunit. This gene, which encodes the gamma subunit, is expressed prior to the thirty-third week of gestation in humans. The gamma subunit of the acetylcholine receptor plays a role in neuromuscular organogenesis and ligand binding and disruption of gamma subunit expression prevents the correct localization of the receptor in cell membranes. Mutations in this gene cause Escobar syndrome and a lethal form of multiple pterygium syndrome. Muscle-type acetylcholine receptor is the major antigen in the autoimmune disease myasthenia gravis.[provided by RefSeq, Sep 2009]	-0.56	0.78
CHUK	1147	conserved helix-loop-helix ubiquitous kinase	none		This gene encodes a member of the serine/threonine protein kinase family. The encoded protein, a component of a cytokine-activated protein complex that is an inhibitor of the essential transcription factor NF-kappa-B complex, phosphorylates sites that trigger the degradation of the inhibitor via the ubiquination pathway, thereby activating the transcription factor. [provided by RefSeq, Jul 2008]	0.565	-0.72
CIITA	4261	class II major histocompatibility complex transactivator	TF	transcription cofactor	This gene encodes a protein with an acidic transcriptional activation domain, 4 LRRs (leucine-rich repeats) and a GTP binding domain. The protein is located in the nucleus and acts as a positive regulator of class II major histocompatibility complex gene transcription, and is referred to as the &quot;master control factor&quot; for the expression of these genes. The protein also binds GTP and uses GTP binding to facilitate its own transport into the nucleus. Once in the nucleus it does not bind DNA but rather uses an intrinsic acetyltransferase (AT) activity to act in a coactivator-like fashion. Mutations in this gene have been associated with bare lymphocyte syndrome type II (also known as hereditary MHC class II deficiency or HLA class II-deficient combined immunodeficiency), increased susceptibility to rheumatoid arthritis, multiple sclerosis, and possibly myocardial infarction. Several transcript variants encoding different isoforms have been found for this gene. [provided by RefSeq, Nov 2013]	-0.56	-0.785
CIR1	9541	corepressor interacting with RBPJ, 1	TF	transcription cofactor	No summary found	0.876667	1.225
CLASP1	23332	cytoplasmic linker associated protein 1	none		CLASPs, such as CLASP1, are nonmotor microtubule-associated proteins that interact with CLIPs (e.g., CLIP170; MIM 179838). CLASP1 is involved in the regulation of microtubule dynamics at the kinetochore and throughout the spindle (Maiato et al., 2003 [PubMed 12837247]).[supplied by OMIM, Mar 2008]	0.56	-0.723333
CLASP2	23122	cytoplasmic linker associated protein 2	none		No summary found	0.543333	-0.83
CLCC1	23155	chloride channel CLIC like 1	none		No summary found	-0.5	-0.755
CLCN2	1181	chloride voltage-gated channel 2	none		This gene encodes a voltage-gated chloride channel. The encoded protein is a transmembrane protein that maintains chloride ion homeostasis in various cells. Defects in this gene may be a cause of certain epilepsies. Four transcript variants encoding different isoforms have been found for this gene. [provided by RefSeq, Mar 2012]	-0.54	0.78
CLDN12	9069	claudin 12	none		This gene encodes a member of the claudin family. Claudins are integral membrane proteins and components of tight junction strands. Tight junction strands serve as a physical barrier to prevent solutes and water from passing freely through the paracellular space between epithelial or endothelial cell sheets, and also play critical roles in maintaining cell polarity and signal transductions. This gene is expressed in the inner ear and bladder epithelium, and it is over-expressed in colorectal carcinomas. This protein and claudin 2 are critical for vitamin D-dependent Ca2+ absorption between enterocytes. Multiple alternatively spliced transcript variants encoding the same protein have been found.[provided by RefSeq, Sep 2011]	-0.57	-0.71
CLIC2	1193	chloride intracellular channel 2	none		This gene encodes a chloride intracellular channel protein. Chloride channels are a diverse group of proteins that regulate fundamental cellular processes including stabilization of cell membrane potential, transepithelial transport, maintenance of intracellular pH, and regulation of cell volume. This protein may play a role in inhibiting the function of ryanodine receptor 2. A mutation in this gene is the cause of X-linked mental retardation-32. [provided by RefSeq, Aug 2013]	-0.645	-0.815
CLIP1	6249	CAP-Gly domain containing linker protein 1	none		The protein encoded by this gene links endocytic vesicles to microtubules. This gene is highly expressed in Reed-Sternberg cells of Hodgkin disease. Several transcript variants encoding different isoforms have been found for this gene. [provided by RefSeq, Oct 2011]	0.61	0.88
CLSPN	63967	claspin	none		The product of this gene is an essential upstream regulator of checkpoint kinase 1 and triggers a checkpoint arrest of the cell cycle in response to replicative stress or DNA damage. The protein is also required for efficient DNA replication during a normal S phase. Multiple transcript variants encoding different isoforms have been found for this gene. [provided by RefSeq, Jun 2010]	0.59	-0.755
CLSTN2	64084	calsyntenin 2	none		No summary found	0.535	0.88
CLTCL1	8218	clathrin heavy chain like 1	none		This gene is a member of the clathrin heavy chain family and encodes a major protein of the polyhedral coat of coated pits and vesicles. Chromosomal aberrations involving this gene are associated with meningioma, DiGeorge syndrome, and velo-cardio-facial syndrome. Multiple transcript variants encoding different isoforms have been found for this gene. [provided by RefSeq, Jun 2009]	0.633333	0.915
CLUAP1	23059	clusterin associated protein 1	none		The protein encoded by this gene contains a single coiled-coil region. Alternative splicing results in multiple transcript variants and protein isoforms. [provided by RefSeq, Jul 2012]	-0.5	-0.78
CMPK2	129607	cytidine/uridine monophosphate kinase 2	none		This gene encodes one of the enzymes in the nucleotide synthesis salvage pathway that may participate in terminal differentiation of monocytic cells. Multiple transcript variants encoding different isoforms have been found for this gene. [provided by RefSeq, Feb 2012]	-0.825	-1.075
CMTR1	23070	cap methyltransferase 1	none		No summary found	-0.57	-0.81
CMYA5	202333	cardiomyopathy associated 5	none		No summary found	0.63	-0.725
CNDP2	55748	carnosine dipeptidase 2	none		CNDP2, also known as tissue carnosinase and peptidase A (EC 3.4.13.18), is a nonspecific dipeptidase rather than a selective carnosinase (Teufel et al., 2003 [PubMed 12473676]).[supplied by OMIM, Mar 2008]	-0.56	-0.72
CNGB3	54714	cyclic nucleotide gated channel beta 3	none		This gene encodes the beta subunit of a cyclic nucleotide-gated ion channel. The encoded beta subunit appears to play a role in modulation of channel function in cone photoreceptors. This heterotetrameric channel is necessary for sensory transduction, and mutations in this gene have been associated with achromatopsia 3, progressive cone dystrophy, and juvenile macular degeneration, also known as Stargardt Disease. [provided by RefSeq, Feb 2010]	-0.52	-0.735
CNNM1	26507	cyclin and CBS domain divalent metal cation transport mediator 1	none		This gene encodes a member of the ancient conserved domain protein family. The encoded protein may bind copper. Alternative splicing results in multiple transcript variants. [provided by RefSeq, Sep 2016]	0.72	1.005
CNOT1	23019	CCR4-NOT transcription complex subunit 1	TF	transcription cofactor	No summary found	0.56	-0.778333
CNOT10	25904	CCR4-NOT transcription complex subunit 10	none		No summary found	-0.63	-0.79
CNOT8	9337	CCR4-NOT transcription complex subunit 8	TF	transcription cofactor	No summary found	-0.51	-0.81
CNTD1	124817	cyclin N-terminal domain containing 1	none		No summary found	-0.68	-0.79
CNTN4	152330	contactin 4	none		This gene encodes a member of the contactin family of immunoglobulins. Contactins are axon-associated cell adhesion molecules that function in neuronal network formation and plasticity. The encoded protein is a glycosylphosphatidylinositol-anchored neuronal membrane protein that may play a role in the formation of axon connections in the developing nervous system. Deletion or mutation of this gene may play a role in 3p deletion syndrome and autism spectrum disorders. Alternative splicing results in multiple transcript variants. [provided by RefSeq, May 2011]	-0.553333	-0.77
CNTN5	53942	contactin 5	none		The protein encoded by this gene is a member of the immunoglobulin superfamily, and contactin family, which mediate cell surface interactions during nervous system development. This protein is a glycosylphosphatidylinositol (GPI)-anchored neuronal membrane protein that functions as a cell adhesion molecule. It may play a role in the formation of axon connections in the developing nervous system. Alternatively spliced transcript variants encoding different isoforms have been described for this gene. [provided by RefSeq, Aug 2011]	-0.52	-0.763333
CNTN6	27255	contactin 6	none		The protein encoded by this gene is a member of the immunoglobulin superfamily. It is a glycosylphosphatidylinositol (GPI)-anchored neuronal membrane protein that functions as a cell adhesion molecule. It may play a role in the formation of axon connections in the developing nervous system. Alternative splicing results in multiple transcript variants. [provided by RefSeq, Jan 2014]	-0.57	-0.7125
CNTNAP1	8506	contactin associated protein 1	none		The gene product was initially identified as a 190-kD protein associated with the contactin-PTPRZ1 complex. The 1,384-amino acid protein, also designated p190 or CASPR for &apos;contactin-associated protein,&apos; includes an extracellular domain with several putative protein-protein interaction domains, a putative transmembrane domain, and a 74-amino acid cytoplasmic domain. Northern blot analysis showed that the gene is transcribed predominantly in brain as a transcript of 6.2 kb, with weak expression in several other tissues tested. The architecture of its extracellular domain is similar to that of neurexins, and this protein may be the signaling subunit of contactin, enabling recruitment and activation of intracellular signaling pathways in neurons. [provided by RefSeq, Jan 2009]	0.5	0.8
CNTNAP2	26047	contactin associated protein like 2	none		This gene encodes a member of the neurexin family which functions in the vertebrate nervous system as cell adhesion molecules and receptors. This protein, like other neurexin proteins, contains epidermal growth factor repeats and laminin G domains. In addition, it includes an F5/8 type C domain, discoidin/neuropilin- and fibrinogen-like domains, thrombospondin N-terminal-like domains and a putative PDZ binding site. This protein is localized at the juxtaparanodes of myelinated axons, and mediates interactions between neurons and glia during nervous system development and is also involved in localization of potassium channels within differentiating axons. This gene encompasses almost 1.5% of chromosome 7 and is one of the largest genes in the human genome. It is directly bound and regulated by forkhead box protein P2 (FOXP2), a transcription factor related to speech and language development. This gene has been implicated in multiple neurodevelopmental disorders, including Gilles de la Tourette syndrome, schizophrenia, epilepsy, autism, ADHD and mental retardation.[provided by RefSeq, Mar 2010]	0.58	-0.75
CNTNAP4	85445	contactin associated protein like 4	none		This gene encodes a member of the neurexin protein family. Members of this family function in the vertebrate nervous system as cell adhesion molecules and receptors. This protein contains epidermal growth factor repeats and laminin G domains. In addition, it includes an F5/8 type C domain, discoidin/neuropilin- and fibrinogen-like domains, and thrombospondin N-terminal-like domains. This protein may also play a role in proper neurotransmission in the dopaminergic and GABAergic systems and mutations in this gene may be associated with certain psychiatric illnesses. A polymorphism in an intron of this gene may be associated with longevity. [provided by RefSeq, Apr 2016]	-0.556	-0.758
CNTRL	11064	centriolin	none		This gene encodes a centrosomal protein required for the centrosome to function as a microtubule organizing center. The gene product is also associated with centrosome maturation. One version of stem cell myeloproliferative disorder is the result of a reciprocal translocation between chromosomes 8 and 9, with the breakpoint associated with fibroblast growth factor receptor 1 and centrosomal protein 1. [provided by RefSeq, Jul 2008]	0.63	-0.78
COBL	23242	cordon-bleu WH2 repeat protein	none		This gene encodes a protein that contains WH2 domains (WASP, Wiskott-Aldrich syndrome protein, homology domain-2) that interact with actin. The encoded actin regulator protein is required for growth and assembly of brush border microvilli that play a role in maintaining intestinal homeostasis. A similar protein in mouse functions in midbrain neural tube closure. A pseudogene of this gene is located on chromosome X. [provided by RefSeq, Oct 2016]	-0.52	-0.69
COBLL1	22837	cordon-bleu WH2 repeat protein like 1	none		No summary found	-0.535	-0.72
COG1	9382	component of oligomeric golgi complex 1	none		The protein encoded by this gene is one of eight proteins (Cog1-8) which form a Golgi-localized complex (COG) required for normal Golgi morphology and function. It is thought that this protein is required for steps in the normal medial and trans Golgi-associated processing of glycoconjugates and plays a role in the organization of the Golgi-localized complex. [provided by RefSeq, Jul 2008]	0.61	0.745
COG5	10466	component of oligomeric golgi complex 5	none		The protein encoded by this gene is one of eight proteins (Cog1-8) which form a Golgi-localized complex (COG) required for normal Golgi morphology and function. The encoded protein is organized with conserved oligomeric Golgi complex components 6, 7 and 8 into a sub-complex referred to as lobe B. Alternative splicing results in multiple transcript variants. Mutations in this gene result in congenital disorder of glycosylation type 2I.[provided by RefSeq, Jan 2011]	-0.71	-0.92
COL12A1	1303	collagen type XII alpha 1 chain	none		This gene encodes the alpha chain of type XII collagen, a member of the FACIT (fibril-associated collagens with interrupted triple helices) collagen family. Type XII collagen is a homotrimer found in association with type I collagen, an association that is thought to modify the interactions between collagen I fibrils and the surrounding matrix. Alternatively spliced transcript variants encoding different isoforms have been identified. [provided by RefSeq, Jul 2008]	0.6	0.87
COL14A1	7373	collagen type XIV alpha 1 chain	none		This gene encodes the alpha chain of type XIV collagen, a member of the FACIT (fibril-associated collagens with interrupted triple helices) collagen family. Type XIV collagen interacts with the fibril surface and is involved in the regulation of fibrillogenesis. [provided by RefSeq, Jan 2013]	-0.525	-0.725
COL17A1	1308	collagen type XVII alpha 1 chain	none		This gene encodes the alpha chain of type XVII collagen. Unlike most collagens, collagen XVII is a transmembrane protein. Collagen XVII is a structural component of hemidesmosomes, multiprotein complexes at the dermal-epidermal basement membrane zone that mediate adhesion of keratinocytes to the underlying membrane. Mutations in this gene are associated with both generalized atrophic benign and junctional epidermolysis bullosa. Two homotrimeric forms of type XVII collagen exist. The full length form is the transmembrane protein. A soluble form, referred to as either ectodomain or LAD-1, is generated by proteolytic processing of the full length form. [provided by RefSeq, Jul 2008]	-0.56	-0.74
COL19A1	1310	collagen type XIX alpha 1 chain	none		This gene encodes the alpha chain of type XIX collagen, a member of the FACIT collagen family (fibril-associated collagens with interrupted helices). Although the function of this collagen is not known, other members of this collagen family are found in association with fibril-forming collagens such as type I and II, and serve to maintain the integrity of the extracellular matrix. The transcript produced from this gene has an unusually large 3&apos; UTR which has not been completely sequenced. [provided by RefSeq, Jul 2008]	-0.51	-0.69
COL20A1	57642	collagen type XX alpha 1 chain	none		No summary found	0.575	-0.73
COL28A1	340267	collagen type XXVIII alpha 1 chain	none		COL28A1 belongs to a class of collagens containing von Willebrand factor (VWF; MIM 613160) type A (VWFA) domains (Veit et al., 2006 [PubMed 16330543]).[supplied by OMIM, Nov 2010]	0.56	0.94
COL3A1	1281	collagen type III alpha 1 chain	none		This gene encodes the pro-alpha1 chains of type III collagen, a fibrillar collagen that is found in extensible connective tissues such as skin, lung, uterus, intestine and the vascular system, frequently in association with type I collagen. Mutations in this gene are associated with Ehlers-Danlos syndrome types IV, and with aortic and arterial aneurysms. Two transcripts, resulting from the use of alternate polyadenylation signals, have been identified for this gene. [provided by R. Dalgleish, Feb 2008]	-0.51	-0.77
COL4A3	1285	collagen type IV alpha 3 chain	none		Type IV collagen, the major structural component of basement membranes, is a multimeric protein composed of 3 alpha subunits. These subunits are encoded by 6 different genes, alpha 1 through alpha 6, each of which can form a triple helix structure with 2 other subunits to form type IV collagen. This gene encodes alpha 3. In the Goodpasture syndrome, autoantibodies bind to the collagen molecules in the basement membranes of alveoli and glomeruli. The epitopes that elicit these autoantibodies are localized largely to the non-collagenous C-terminal domain of the protein. A specific kinase phosphorylates amino acids in this same C-terminal region and the expression of this kinase is upregulated during pathogenesis. This gene is also linked to an autosomal recessive form of Alport syndrome. The mutations contributing to this syndrome are also located within the exons that encode this C-terminal region. Like the other members of the type IV collagen gene family, this gene is organized in a head-to-head conformation with another type IV collagen gene so that each gene pair shares a common promoter. [provided by RefSeq, Jun 2010]	-0.59	-0.73
COL6A1	1291	collagen type VI alpha 1 chain	none		The collagens are a superfamily of proteins that play a role in maintaining the integrity of various tissues. Collagens are extracellular matrix proteins and have a triple-helical domain as their common structural element. Collagen VI is a major structural component of microfibrils. The basic structural unit of collagen VI is a heterotrimer of the alpha1(VI), alpha2(VI), and alpha3(VI) chains. The alpha2(VI) and alpha3(VI) chains are encoded by the COL6A2 and COL6A3 genes, respectively. The protein encoded by this gene is the alpha 1 subunit of type VI collagen (alpha1(VI) chain). Mutations in the genes that code for the collagen VI subunits result in the autosomal dominant disorder, Bethlem myopathy. [provided by RefSeq, Jul 2008]	-0.613333	-0.846667
COL9A1	1297	collagen type IX alpha 1 chain	none		This gene encodes one of the three alpha chains of type IX collagen, which is a minor (5-20%) collagen component of hyaline cartilage. Type IX collagen is usually found in tissues containing type II collagen, a fibrillar collagen. Studies in knockout mice have shown that synthesis of the alpha 1 chain is essential for assembly of type IX collagen molecules, a heterotrimeric molecule, and that lack of type IX collagen is associated with early onset osteoarthritis. Mutations in this gene are associated with osteoarthritis in humans, with multiple epiphyseal dysplasia, 6, a form of chondrodysplasia, and with Stickler syndrome, a disease characterized by ophthalmic, orofacial, articular, and auditory defects. Two transcript variants that encode different isoforms have been identified for this gene. [provided by RefSeq, Jul 2008]	-0.51	1.04
COMMD3	23412	COMM domain containing 3	none		No summary found	0.61	-0.756667
COPG1						-0.5	-0.82
COQ10B	80219	coenzyme Q10B	none		No summary found	0.67	-0.796667
COQ5	84274	coenzyme Q5, methyltransferase	none		No summary found	-0.5	-0.735
CORO1B	57175	coronin 1B	none		Members of the coronin family, such as CORO1B, are WD repeat-containing actin-binding proteins that regulate cell motility (Cai et al., 2005 [PubMed 16027158]).[supplied by OMIM, Mar 2008]	0.54	1.075
CORO2A	7464	coronin 2A	none		This gene encodes a member of the WD repeat protein family. WD repeats are minimally conserved regions of approximately 40 amino acids typically bracketed by gly-his and trp-asp (GH-WD), which may facilitate formation of heterotrimeric or multiprotein complexes. Members of this family are involved in a variety of cellular processes, including cell cycle progression, signal transduction, apoptosis, and gene regulation. This protein contains 5 WD repeats, and has a structural similarity with actin-binding proteins: the D. discoideum coronin and the human p57 protein, suggesting that this protein may also be an actin-binding protein that regulates cell motility. Alternative splicing of this gene generates 2 transcript variants. [provided by RefSeq, Jul 2008]	0.54	-0.77
CP	1356	ceruloplasmin	none		The protein encoded by this gene is a metalloprotein that binds most of the copper in plasma and is involved in the peroxidation of Fe(II)transferrin to Fe(III) transferrin. Mutations in this gene cause aceruloplasminemia, which results in iron accumulation and tissue damage, and is associated with diabetes and neurologic abnormalities. Two transcript variants, one protein-coding and the other not protein-coding, have been found for this gene. [provided by RefSeq, Feb 2012]	-0.52	-0.75
CPED1						-0.54	-0.73
CPNE3	8895	copine 3	none		Calcium-dependent membrane-binding proteins may regulate molecular events at the interface of the cell membrane and cytoplasm. This gene encodes a protein which contains two type II C2 domains in the amino-terminus and an A domain-like sequence in the carboxy-terminus. The A domain mediates interactions between integrins and extracellular ligands. [provided by RefSeq, Aug 2008]	-0.51	-0.79
CPO	130749	carboxypeptidase O	none		This gene is a member of the metallocarboxypeptidase gene family. [provided by RefSeq, Jan 2011]	-0.57	-0.79
CPT1A	1374	carnitine palmitoyltransferase 1A	none		The mitochondrial oxidation of long-chain fatty acids is initiated by the sequential action of carnitine palmitoyltransferase I (which is located in the outer membrane and is detergent-labile) and carnitine palmitoyltransferase II (which is located in the inner membrane and is detergent-stable), together with a carnitine-acylcarnitine translocase. CPT I is the key enzyme in the carnitine-dependent transport across the mitochondrial inner membrane and its deficiency results in a decreased rate of fatty acid beta-oxidation. Alternatively spliced transcript variants encoding different isoforms have been found for this gene. [provided by RefSeq, Jul 2008]	0.6	0.72
CPXM2	119587	carboxypeptidase X, M14 family member 2	none		No summary found	-0.54	-0.78
CPZ	8532	carboxypeptidase Z	none		This gene encodes a member of the metallocarboxypeptidase family. This enzyme displays carboxypeptidase activity towards substrates with basic C-terminal residues. It is most active at neutral pH and is inhibited by active site-directed inhibitors of metallocarboxypeptidases. Alternative splicing in the coding region results in multiple transcript variants encoding different isoforms. [provided by RefSeq, Jul 2008]	0.6	-0.81
CRAMP1L	57585	cramped chromatin regulator homolog 1	none		No summary found	0.55	-0.665
CRB2	286204	crumbs 2, cell polarity complex component	none		This gene encodes a member of a family of proteins that are components of the Crumbs cell polarity complex. In mammals, members of this family are thought to play a role in many cellular processes in early embryonic development. A similar protein in Drosophila determines apicobasal polarity in embryonic epithelial cells. Mutations in this gene are associated with focal segmental glomerulosclerosis 9, and with ventriculomegaly with cystic kidney disease. [provided by RefSeq, Aug 2016]	-0.51	-0.72
CREB5	9586	cAMP responsive element binding protein 5	TF	V$CREB	The product of this gene belongs to the CRE (cAMP response element)-binding protein family. Members of this family contain zinc-finger and bZIP DNA-binding domains. The encoded protein specifically binds to CRE as a homodimer or a heterodimer with c-Jun or CRE-BP1, and functions as a CRE-dependent trans-activator. Alternatively spliced transcript variants encoding different isoforms have been identified. [provided by RefSeq, Jul 2008]	0.596667	0.72
CRELD2	79174	cysteine rich with EGF like domains 2	none		No summary found	-0.54	-0.81
CRTAM	56253	cytotoxic and regulatory T-cell molecule	none		The CRTAM gene is upregulated in CD4 (see MIM 186940)-positive and CD8 (see CD8A; MIM 186910)-positive T cells and encodes a type I transmembrane protein with V and C1-like Ig domains (Yeh et al., 2008 [PubMed 18329370]).[supplied by OMIM, Feb 2009]	-0.53	0.74
CRTAP	10491	cartilage associated protein	none		The protein encoded by this gene is similar to the chicken and mouse CRTAP genes. The encoded protein is a scaffolding protein that may influence the activity of at least one member of the cytohesin/ARNO family in response to specific cellular stimuli. Defects in this gene are associated with osteogenesis imperfecta, a connective tissue disorder characterized by bone fragility and low bone mass. [provided by RefSeq, Jul 2008]	-0.63	-0.87
CSF2RB	1439	colony stimulating factor 2 receptor beta common subunit	none		The protein encoded by this gene is the common beta chain of the high affinity receptor for IL-3, IL-5 and CSF. Defects in this gene have been reported to be associated with protein alveolar proteinosis (PAP). [provided by RefSeq, Jul 2008]	-0.68	-0.86
CSMD3	114788	CUB and Sushi multiple domains 3	none		No summary found	0.58	-0.76
CSPG4	1464	chondroitin sulfate proteoglycan 4	none		A human melanoma-associated chondroitin sulfate proteoglycan plays a role in stabilizing cell-substratum interactions during early events of melanoma cell spreading on endothelial basement membranes. CSPG4 represents an integral membrane chondroitin sulfate proteoglycan expressed by human malignant melanoma cells. [provided by RefSeq, Jul 2008]	0.5	0.88
CSTF3	1479	cleavage stimulation factor subunit 3	none		The protein encoded by this gene is one of three (including CSTF1 and CSTF2) cleavage stimulation factors that combine to form the cleavage stimulation factor complex (CSTF). This complex is involved in the polyadenylation and 3&apos; end cleavage of pre-mRNAs. The encoded protein functions as a homodimer and interacts directly with both CSTF1 and CSTF2 in the CSTF complex. Alternative splicing results in multiple transcript variants encoding different isoforms. [provided by RefSeq, Jul 2008]	0.52	-0.75
CTAGE5						0.57	-0.74
CTDP1	9150	CTD phosphatase subunit 1	none		This gene encodes a protein which interacts with the carboxy-terminus of the RAP74 subunit of transcription initiation factor TFIIF, and functions as a phosphatase that processively dephosphorylates the C-terminus of POLR2A (a subunit of RNA polymerase II), making it available for initiation of gene expression. Mutations in this gene are associated with congenital cataracts, facial dysmorphism and neuropathy syndrome (CCFDN). Alternatively spliced transcript variants encoding different isoforms have been described for this gene. [provided by RefSeq, Feb 2011]	-0.515	-0.745
CTIF	9811	cap binding complex dependent translation initiation factor	none		CTIF is a component of the CBP80 (NCBP1; MIM 600469)/CBP20 (NCBP2; MIM 605133) translation initiation complex that binds cotranscriptionally to the cap end of nascent mRNA. The CBP80/CBP20 complex is involved in a simultaneous editing and translation step that recognizes premature termination codons (PTCs) in mRNAs and directs PTC-containing mRNAs toward nonsense-mediated decay (NMD). On mRNAs without PTCs, the CBP80/CBP20 complex is replaced with cytoplasmic mRNA cap-binding proteins, including EIF4G (MIM 600495), and steady-state translation of the mRNAs resumes in the cytoplasm (Kim et al., 2009 [PubMed 19648179]).[supplied by OMIM, Dec 2009]	0.56	0.665
CTNNBL1	56259	catenin beta like 1	none		The protein encoded by this gene is a component of the pre-mRNA-processing factor 19-cell division cycle 5-like (PRP19-CDC5L) protein complex, which activates pre-mRNA splicing and is an integral part of the spliceosome. The encoded protein is also a nuclear localization sequence binding protein, and binds to activation-induced deaminase and is important for antibody diversification. This gene may also be associated with the development of obesity. Alternative splicing results in multiple transcript variants. A pseudogene of this gene has been defined on the X chromosome. [provided by RefSeq, Jul 2013]	-0.52	-0.79
CTNS	1497	cystinosin, lysosomal cystine transporter	none		This gene encodes a seven-transmembrane domain protein that functions to transport cystine out of lysosomes. Its activity is driven by the H+ electrochemical gradient of the lysosomal membrane. Mutations in this gene cause cystinosis, a lysosomal storage disorder. Alternative splicing results in multiple transcript variants. [provided by RefSeq, Jul 2009]	-0.503333	-0.7675
CTR9	9646	CTR9 homolog, Paf1/RNA polymerase II complex component	none		The protein encoded by this gene is a component of the PAF1 complex, which associates with RNA polymerase II and functions in transcriptional regulation and elongation. This complex also plays a role in the modification of histones. [provided by RefSeq, Oct 2016]	0.62	-0.69
CTSA	5476	cathepsin A	none		This gene encodes a member of the peptidase S10 family of serine carboxypeptidases. Alternative splicing results in multiple transcript variants, at least one of which encodes a preproprotein that is proteolytically processed to generate two chains that comprise the heterodimeric active enzyme. This enzyme possesses deamidase, esterase and carboxypeptidase activities and acts as a scaffold in the lysosomal multienzyme complex. Mutations in this gene are associated with galactosialidosis. [provided by RefSeq, Nov 2015]	0.52	0.76
CTTN	2017	cortactin	none		This gene is overexpressed in breast cancer and squamous cell carcinomas of the head and neck. The encoded protein is localized in the cytoplasm and in areas of the cell-substratum contacts. This gene has two roles: (1) regulating the interactions between components of adherens-type junctions and (2) organizing the cytoskeleton and cell adhesion structures of epithelia and carcinoma cells. During apoptosis, the encoded protein is degraded in a caspase-dependent manner. The aberrant regulation of this gene contributes to tumor cell invasion and metastasis. Three splice variants that encode different isoforms have been identified for this gene. [provided by RefSeq, May 2010]	0.53	-0.68
CUL4A	8451	cullin 4A	none		CUL4A is the ubiquitin ligase component of a multimeric complex involved in the degradation of DNA damage-response proteins (Liu et al., 2009 [PubMed 19481525]).[supplied by OMIM, Oct 2009]	-0.58	-0.836667
CUL4B	8450	cullin 4B	none		This gene is a member of the cullin family. The encoded protein forms a complex that functions as an E3 ubiquitin ligase and catalyzes the polyubiquitination of specific protein substrates in the cell. The protein interacts with a ring finger protein, and is required for the proteolysis of several regulators of DNA replication including chromatin licensing and DNA replication factor 1 and cyclin E. Multiple transcript variants encoding different isoforms have been found for this gene. [provided by RefSeq, Jul 2008]	-0.636667	-0.7225
CUX1	1523	cut like homeobox 1	TF	V$CLOX	The protein encoded by this gene is a member of the homeodomain family of DNA binding proteins. It may regulate gene expression, morphogenesis, and differentiation and it may also play a role in the cell cycle progession. Several alternatively spliced transcript variants encoding different isoforms have been identified.[provided by RefSeq, Feb 2011]	0.58	0.73
CWC22	57703	CWC22 spliceosome associated protein homolog	none		No summary found	0.6	-0.745
CWC27	10283	CWC27 spliceosome associated protein homolog	none		No summary found	-0.56	-0.88
CWH43	80157	cell wall biogenesis 43 C-terminal homolog	none		No summary found	-0.61	-0.72
CXCL14	9547	C-X-C motif chemokine ligand 14	none		This antimicrobial gene belongs to the cytokine gene family which encode secreted proteins involved in immunoregulatory and inflammatory processes. The protein encoded by this gene is structurally related to the CXC (Cys-X-Cys) subfamily of cytokines. Members of this subfamily are characterized by two cysteines separated by a single amino acid. This cytokine displays chemotactic activity for monocytes but not for lymphocytes, dendritic cells, neutrophils or macrophages. It has been implicated that this cytokine is involved in the homeostasis of monocyte-derived macrophages rather than in inflammation. [provided by RefSeq, Sep 2014]	0.553333	0.78
CXORF56	63932	chromosome X open reading frame 56	none		While this gene is well-supported by transcript data, no functional information on its protein products is currently available. Three transcript variants encoding different isoforms have been found for this gene. [provided by RefSeq, Dec 2009]	-0.56	-0.76
CXORF57	55086	chromosome X open reading frame 57	none		No summary found	-0.52	-0.74
CYBB	1536	cytochrome b-245 beta chain	none		Cytochrome b (-245) is composed of cytochrome b alpha (CYBA) and beta (CYBB) chain. It has been proposed as a primary component of the microbicidal oxidase system of phagocytes. CYBB deficiency is one of five described biochemical defects associated with chronic granulomatous disease (CGD). In this disorder, there is decreased activity of phagocyte NADPH oxidase; neutrophils are able to phagocytize bacteria but cannot kill them in the phagocytic vacuoles. The cause of the killing defect is an inability to increase the cell&apos;s respiration and consequent failure to deliver activated oxygen into the phagocytic vacuole. [provided by RefSeq, Jul 2008]	-0.623333	-0.783333
CYP20A1	57404	cytochrome P450 family 20 subfamily A member 1	none		This gene encodes a member of the cytochrome P450 superfamily of enzymes. The cytochrome P450 proteins are monooxygenases that catalyze many reactions involved in drug metabolism and synthesis of cholesterol, steroids and other lipids. This protein lacks one amino acid of the conserved heme binding site. It also lacks the conserved I-helix motif AGX(D,E)T, suggesting that its substrate may carry its own oxygen. [provided by RefSeq, Jul 2008]	-0.53	-0.72
CYP24A1	1591	cytochrome P450 family 24 subfamily A member 1	none		This gene encodes a member of the cytochrome P450 superfamily of enzymes. The cytochrome P450 proteins are monooxygenases which catalyze many reactions involved in drug metabolism and synthesis of cholesterol, steroids and other lipids. This mitochondrial protein initiates the degradation of 1,25-dihydroxyvitamin D3, the physiologically active form of vitamin D3, by hydroxylation of the side chain. In regulating the level of vitamin D3, this enzyme plays a role in calcium homeostasis and the vitamin D endocrine system. Alternatively spliced transcript variants encoding different isoforms have been found for this gene. [provided by RefSeq, Jul 2008]	-0.56	-0.68
CYP26B1	56603	cytochrome P450 family 26 subfamily B member 1	none		This gene encodes a member of the cytochrome P450 superfamily. The cytochrome P450 proteins are monooxygenases which catalyze many reactions involved in drug metabolism and synthesis of cholesterol, steroids and other lipids. The encoded protein is localized to the endoplasmic reticulum, and functions as a critical regulator of all-trans retinoic acid levels by the specific inactivation of all-trans retinoic acid to hydroxylated forms. Mutations in this gene are associated with radiohumeral fusions and other skeletal and craniofacial anomalies, and increased levels of the encoded protein are associated with atherosclerotic lesions. Alternative splicing results in multiple transcript variants. [provided by RefSeq, Apr 2013]	0.56	0.86
CYP26C1	340665	cytochrome P450 family 26 subfamily C member 1	none		This gene encodes a member of the cytochrome P450 superfamily of enzymes. The cytochrome P450 proteins are monooxygenases which catalyze many reactions involved in drug metabolism and synthesis of cholesterol, steroids and other lipids. This enzyme is involved in the catabolism of all-trans- and 9-cis-retinoic acid, and thus contributes to the regulation of retinoic acid levels in cells and tissues. This gene is adjacent to a related gene on chromosome 10q23.33. [provided by RefSeq, Jul 2008]	0.58	0.91
CYP2AC7						-0.57	-0.68
CYP2R1	120227	cytochrome P450 family 2 subfamily R member 1	none		This gene encodes a member of the cytochrome P450 superfamily of enzymes. The cytochrome P450 proteins are monooxygenases which catalyze many reactions involved in drug metabolism and synthesis of cholesterol, steroids and other lipids. This enzyme is a microsomal vitamin D hydroxylase that converts vitamin D into the active ligand for the vitamin D receptor. A mutation in this gene has been associated with selective 25-hydroxyvitamin D deficiency. [provided by RefSeq, Jul 2008]	0.61	0.92
CYP2W1	54905	cytochrome P450 family 2 subfamily W member 1	none		This gene encodes a member of the cytochrome P450 superfamily of enzymes. The cytochrome P450 proteins are monooxygenases which catalyze many reactions involved in drug metabolism and synthesis of cholesterol, steroids and other lipids. [provided by RefSeq, Jul 2008]	-0.585	-0.725
CYP3A7	1551	cytochrome P450 family 3 subfamily A member 7	none		This gene encodes a member of the cytochrome P450 superfamily of enzymes, which participate in drug metabolism and the synthesis of cholesterol, steroids and other lipids. This enzyme hydroxylates testosterone and dehydroepiandrosterone 3-sulphate, which is involved in the formation of estriol during pregnancy. This gene is part of a cluster of related genes on chromosome 7q21.1. Naturally-occurring readthrough transcription occurs between this gene and the downstream CYP3A51P pseudogene and is represented by GeneID:100861540. [provided by RefSeq, Jan 2015]	-0.56	-0.74
CYR61	3491	cysteine rich angiogenic inducer 61	none		The secreted protein encoded by this gene is growth factor-inducible and promotes the adhesion of endothelial cells. The encoded protein interacts with several integrins and with heparan sulfate proteoglycan. This protein also plays a role in cell proliferation, differentiation, angiogenesis, apoptosis, and extracellular matrix formation. [provided by RefSeq, Sep 2011]	-0.5	-0.74
CYTH4	27128	cytohesin 4	none		This gene encodes a member of the PSCD family of proteins, which have an N-terminal coiled-coil motif, a central Sec7 domain, and a C-terminal pleckstrin homology (PH) domain. The coiled-coil motif is involved in homodimerization, the Sec7 domain contains guanine-nucleotide exchange protein (GEP) activity, and the PH domain interacts with phospholipids and is responsible for association of PSCDs with membranes. Members of this family function as GEPs for ADP-ribosylation factors (ARFs), which are guanine nucleotide-binding proteins involved in vesicular trafficking pathways. This protein exhibits GEP activity in vitro with ARF1 and ARF5, but is inactive with ARF6. Alternatively spliced transcript variants have been found for this gene. [provided by RefSeq, Dec 2015]	-0.56	-0.78
DAAM1	23002	dishevelled associated activator of morphogenesis 1	none		Cell motility, adhesion, cytokinesis, and other functions of the cell cortex are mediated by reorganization of the actin cytoskeleton and several formin homology (FH) proteins have been associated with these processes. The protein encoded by this gene contains two FH domains and belongs to a novel FH protein subfamily implicated in cell polarity. A key regulator of cytoskeletal architecture, the small GTPase Rho, is activated during development by Wnt/Fz signaling to control cell polarity and movement. The protein encoded by this gene is thought to function as a scaffolding protein for the Wnt-induced assembly of a disheveled (Dvl)-Rho complex. This protein also promotes the nucleation and elongation of new actin filaments and regulates cell growth through the stabilization of microtubules. Alternative splicing results in multiple transcript variants encoding distinct proteins. [provided by RefSeq, Jul 2012]	0.54	0.82
DAB1	1600	DAB1, reelin adaptor protein	none		The laminar organization of multiple neuronal types in the cerebral cortex is required for normal cognitive function. In mice, the disabled-1 gene plays a central role in brain development, directing the migration of cortical neurons past previously formed neurons to reach their proper layer. This gene is similar to disabled-1, and the protein encoded by this gene is thought to be a signal transducer that interacts with protein kinase pathways to regulate neuronal positioning in the developing brain. [provided by RefSeq, Jan 2017]	-0.91	-0.95
DAB2	1601	DAB2, clathrin adaptor protein	none		This gene encodes a mitogen-responsive phosphoprotein. It is expressed in normal ovarian epithelial cells, but is down-regulated or absent from ovarian carcinoma cell lines, suggesting its role as a tumor suppressor. This protein binds to the SH3 domains of GRB2, an adaptor protein that couples tyrosine kinase receptors to SOS (a guanine nucleotide exchange factor for Ras), via its C-terminal proline-rich sequences, and may thus modulate growth factor/Ras pathways by competing with SOS for binding to GRB2. Alternatively spliced transcript variants encoding different isoforms have been found for this gene. [provided by RefSeq, Oct 2011]	-0.52	-0.72
DAGLA	747	diacylglycerol lipase alpha	none		This gene encodes a diacylglycerol lipase. The encoded enzyme is involved in the biosynthesis of the endocannabinoid 2-arachidonoyl-glycerol.[provided by RefSeq, Nov 2010]	0.77	0.82
DAPK1	1612	death associated protein kinase 1	none		Death-associated protein kinase 1 is a positive mediator of gamma-interferon induced programmed cell death. DAPK1 encodes a structurally unique 160-kD calmodulin dependent serine-threonine kinase that carries 8 ankyrin repeats and 2 putative P-loop consensus sites. It is a tumor suppressor candidate. Alternative splicing results in multiple transcript variants. [provided by RefSeq, Dec 2013]	0.6	-0.955
DCBLD2	131566	discoidin, CUB and LCCL domain containing 2	none		No summary found	0.56	-0.75
DCHS2	54798	dachsous cadherin-related 2	none		This gene encodes a large protein that contains many cadherin domains and likely functions in cell adhesion. Genome-wide association studies suggest that this gene may be important in Alzheimer&apos;s disease, compressive strength index, and appendicular lean mass. [provided by RefSeq, May 2017]	-0.56	-0.72
DCK	1633	deoxycytidine kinase	none		Deoxycytidine kinase (DCK) is required for the phosphorylation of several deoxyribonucleosides and their nucleoside analogs. Deficiency of DCK is associated with resistance to antiviral and anticancer chemotherapeutic agents. Conversely, increased deoxycytidine kinase activity is associated with increased activation of these compounds to cytotoxic nucleoside triphosphate derivatives. DCK is clinically important because of its relationship to drug resistance and sensitivity. [provided by RefSeq, Jul 2008]	-0.53	-0.77
DCLRE1A	9937	DNA cross-link repair 1A	none		This gene encodes a conserved protein that is involved in the repair of DNA interstrand cross-links. DNA cross-links suppress transcription, replication, and DNA segregation. The encoded protein is a regulator of the mitotic cell cycle checkpoint. Alternative splicing results in multiple transcript variants. [provided by RefSeq, Nov 2012]	-0.65	-0.81
DDHD2	23259	DDHD domain containing 2	none		This gene encodes a phospholipase enzyme containing sterile-alpha-motif (SAM), WWE, and DDHD domains. This protein participates in membrane trafficking between the endoplastic reticulum and the Golgi body. Mutations in this gene can cause autosomal recessive spastic paraplegia 54. Alternative splicing results in multiple transcript variants. [provided by RefSeq, Dec 2013]	0.56	0.73
DDX10	1662	DEAD-box helicase 10	none		DEAD box proteins, characterized by the conserved motif Asp-Glu-Ala-Asp (DEAD), are putative RNA helicases. They are implicated in a number of cellular processes involving alteration of RNA secondary structure such as translation initiation, nuclear and mitochondrial splicing, and ribosome and spliceosome assembly. Based on their distribution patterns, some members of this family are believed to be involved in embryogenesis, spermatogenesis, and cellular growth and division. This gene encodes a DEAD box protein, and it may be involved in ribosome assembly. Fusion of this gene and the nucleoporin gene, NUP98, by inversion 11 (p15q22) chromosome translocation is found in the patients with de novo or therapy-related myeloid malignancies. [provided by RefSeq, Jul 2008]	-0.61	-0.93
DDX21	9188	DExD-box helicase 21	TF	transcription cofactor	DEAD box proteins, characterized by the conserved motif Asp-Glu-Ala-Asp (DEAD), are putative RNA helicases. They are implicated in a number of cellular processes involving alteration of RNA secondary structure such as translation initiation, nuclear and mitochondrial splicing, and ribosome and spliceosome assembly. Based on their distribution patterns, some members of this family are believed to be involved in embryogenesis, spermatogenesis, and cellular growth and division. This gene encodes a DEAD box protein, which is an antigen recognized by autoimmune antibodies from a patient with watermelon stomach disease. This protein unwinds double-stranded RNA, folds single-stranded RNA, and may play important roles in ribosomal RNA biogenesis, RNA editing, RNA transport, and general transcription. [provided by RefSeq, Jul 2008]	-0.51	-0.755
DDX24	57062	DEAD-box helicase 24	none		DEAD box proteins, characterized by the conserved motif Asp-Glu-Ala-Asp (DEAD), are putative RNA helicases. They are implicated in a number of cellular processes involving alteration of RNA secondary structure such as translation initiation, nuclear and mitochondrial splicing, and ribosome and spliceosome assembly. Based on their distribution patterns, some members of this family are believed to be involved in embryogenesis, spermatogenesis, and cellular growth and division. This gene encodes a DEAD box protein, which shows little similarity to any of the other known human DEAD box proteins, but shows a high similarity to mouse Ddx24 at the amino acid level. [provided by RefSeq, Jul 2008]	-0.565	-0.71
DDX26B	203522	integrator complex subunit 6 like	none		No summary found	-0.5	-0.715
DDX27	55661	DEAD-box helicase 27	none		DEAD box proteins, characterized by the conserved motif Asp-Glu-Ala-Asp (DEAD), are putative RNA helicases. They are implicated in a number of cellular processes involving alteration of RNA secondary structure such as translation initiation, nuclear and mitochondrial splicing, and ribosome and spliceosome assembly. Based on their distribution patterns, some members of this family are believed to be involved in embryogenesis, spermatogenesis, and cellular growth and division. This gene encodes a DEAD box protein involved in the processing of 5.8S and 28S ribosomal RNAs. More specifically, the encoded protein localizes to the nucleolus, where it interacts with the PeBoW complex to ensure proper 3&apos; end formation of 47S rRNA. [provided by RefSeq, Jan 2017]	-0.505	-0.73
DDX31	64794	DEAD-box helicase 31	none		DEAD box proteins, characterized by the conserved motif Asp-Glu-Ala-Asp (DEAD), are putative RNA helicases. They are implicated in a number of cellular processes involving alteration of RNA secondary structure such as translation initiation, nuclear and mitochondrial splicing, and ribosome and spliceosome assembly. Based on their distribution patterns, some members of this DEAD box protein family are believed to be involved in embryogenesis, spermatogenesis, and cellular growth and division. This gene encodes a member of this family. The function of this member has not been determined. Alternative splicing of this gene generates multiple transcript variants encoding different isoforms. [provided by RefSeq, Apr 2016]	-0.54	-0.72
DDX41	51428	DEAD-box helicase 41	none		DEAD box proteins, characterized by the conserved motif Asp-Glu-Ala-Asp (DEAD), are putative RNA helicases. They are implicated in a number of cellular processes involving alteration of RNA secondary structure, such as translation initiation, nuclear and mitochondrial splicing, and ribosome and spliceosome assembly. Based on their distribution patterns, some members of the DEAD box protein family are believed to be involved in embryogenesis, spermatogenesis, and cellular growth and division. The protein encoded by this gene is a member of the DEAD box protein family and interacts with several spliceosomal proteins. In addition, the encoded protein may recognize the bacterial second messengers cyclic di-GMP and cyclic di-AMP, resulting in the induction of genes involved in the innate immune response. [provided by RefSeq, Jan 2017]	-0.5	0.86
DDX46	9879	DEAD-box helicase 46	none		This gene encodes a member of the DEAD box protein family. DEAD box proteins, characterized by the conserved motif Asp-Glu-Ala-Asp (DEAD), are putative RNA helicases. They are implicated in a number of cellular processes involving alteration of RNA secondary structure, such as translation initiation, nuclear and mitochondrial splicing, and ribosome and spliceosome assembly. Based on their distribution patterns, some members of this family are believed to be involved in embryogenesis, spermatogenesis, and cellular growth and division. The protein encoded by this gene is a component of the 17S U2 snRNP complex; it plays an important role in pre-mRNA splicing. Multiple alternatively spliced transcript variants have been found for this gene. [provided by RefSeq, Jul 2014]	0.565	-0.905
DDX54	79039	DEAD-box helicase 54	TF	transcription cofactor	This gene encodes a member of the DEAD box protein family. DEAD box proteins, characterized by the conserved motif Asp-Glu-Ala-Asp (DEAD), are putative RNA helicases. They are implicated in a number of cellular processes involving alteration of RNA secondary structure such as translation initiation, nuclear and mitochondrial splicing, and ribosome and spliceosome assembly. Based on their distribution patterns, some members of this family are believed to be involved in embryogenesis, spermatogenesis, and cellular growth and division. The nucleolar protein encoded by this gene interacts in a hormone-dependent manner with nuclear receptors, and represses their transcriptional activity. Alternative splice variants that encode different isoforms have been found for this gene. [provided by RefSeq, Jul 2008]	-0.53	0.85
DDX55	57696	DEAD-box helicase 55	none		This gene encodes a member of protein family containing a characteristic Asp-Glu-Ala-Asp (DEAD) motif. These proteins are putative RNA helicases, and may be involved in a range of nuclear processes including translational initiation, nuclear and mitochondrial splicing, and ribosome and spliceosome assembly. Multiple alternatively spliced transcript variants have been found for this gene. Pseudogenes have been identified on chromosomes 1 and 12. [provided by RefSeq, Feb 2016]	-0.515	-0.755
DDX58	23586	DExD/H-box helicase 58	none		DEAD box proteins, characterized by the conserved motif Asp-Glu-Ala-Asp (DEAD), are putative RNA helicases which are implicated in a number of cellular processes involving RNA binding and alteration of RNA secondary structure. This gene encodes a protein containing RNA helicase-DEAD box protein motifs and a caspase recruitment domain (CARD). It is involved in viral double-stranded (ds) RNA recognition and the regulation of immune response. [provided by RefSeq, Jul 2008]	-0.69	-1.07
DEAF1	10522	DEAF1, transcription factor	TF	V$DEAF	This gene encodes a zinc finger domain-containing protein that functions as a regulator of transcription. The encoded proteins binds to its own promoter as well as to that of several target genes. Activity of this protein is important in the regulation of embryonic development. Mutations in this gene have been found in individuals with autosomal dominant mental retardation. Alternative splicing results in multiple transcript variants. [provided by RefSeq, Jun 2014]	0.52	0.77
DECR1	1666	2,4-dienoyl-CoA reductase 1	none		This gene encodes an accessory enzyme which participates in the beta-oxidation and metabolism of unsaturated fatty enoyl-CoA esters. [provided by RefSeq, Jul 2008]	-0.53	-0.71
DEF6	50619	DEF6, guanine nucleotide exchange factor	none		DEF6, or IBP, is a guanine nucleotide exchange factor (GEF) for RAC (MIM 602048) and CDC42 (MIM 116952) that is highly expressed in B and T cells (Gupta et al., 2003 [PubMed 12923183]).[supplied by OMIM, Mar 2008]	-0.59	0.83
DENND1B	163486	DENN domain containing 1B	none		Clathrin (see MIM 118955)-mediated endocytosis is a major mechanism for internalization of proteins and lipids. Members of the connecdenn family, such as DENND1B, function as guanine nucleotide exchange factors (GEFs) for the early endosomal small GTPase RAB35 (MIM 604199) and bind to clathrin and clathrin adaptor protein-2 (AP2; see MIM 601024). Thus, connecdenns link RAB35 activation with the clathrin machinery (Marat and McPherson, 2010 [PubMed 20154091]).[supplied by OMIM, Nov 2010]	-0.57	-0.755
DENND2C	163259	DENN domain containing 2C	none		No summary found	0.68	0.825
DENND5A	23258	DENN domain containing 5A	none		This gene encodes a DENN-domain-containing protein that functions as a RAB-activating guanine nucleotide exchange factor (GEF). This protein catalyzes the conversion of GDP to GTP and thereby converts inactive GDP-bound Rab proteins into their active GTP-bound form. The encoded protein is recruited by RAB6 onto Golgi membranes and is therefore referred to as RAB6-interacting protein 1. This protein binds with RAB39 as well. Alternative splicing results in multiple transcript variants encoding distinct isoforms. Mutations in this gene are associated with early infantile epileptic encephalopathy-49. [provided by RefSeq, Feb 2017]	0.6	0.785
DENND5B	160518	DENN domain containing 5B	none		No summary found	0.55	0.8
DEPDC5	9681	DEP domain containing 5	none		This gene encodes a member of the IML1 family of proteins involved in G-protein signaling pathways. The mechanistic target of rapamycin complex 1 (mTORC1) pathway regulates cell growth by sensing the availability of nutrients. The protein encoded by this gene is a component of the GATOR1 (GAP activity toward Rags) complex which inhibits the amino acid-sensing branch of the mTORC1 pathway. Mutations in this gene are associated with autosomal dominant familial focal epilepsy with variable foci. A single nucleotide polymorphism in an intron of this gene has been associated with an increased risk of hepatocellular carcinoma in individuals with chronic hepatitis C virus infection. Alternative splicing results in multiple transcript variants. [provided by RefSeq, Mar 2014]	0.6075	-0.7725
DGAT2	84649	diacylglycerol O-acyltransferase 2	none		This gene encodes one of two enzymes which catalyzes the final reaction in the synthesis of triglycerides in which diacylglycerol is covalently bound to long chain fatty acyl-CoAs. The encoded protein catalyzes this reaction at low concentrations of magnesium chloride while the other enzyme has high activity at high concentrations of magnesium chloride. Multiple transcript variants encoding different isoforms have been found for this gene. [provided by RefSeq, Dec 2011]	-0.53	-0.78
DGCR14	8220	ess-2 splicing factor homolog	none		This gene is located within the minimal DGS critical region (MDGCR) thought to contain the gene(s) responsible for a group of developmental disorders. These disorders include DiGeorge syndrome, velocardiofacial syndrome, conotruncal anomaly face syndrome, and some familial or sporadic conotruncal cardiac defects which have been associated with microdeletion of 22q11.2. The encoded protein may be a component of C complex spliceosomes, and the orthologous protein in the mouse localizes to the nucleus. Alternatively spliced transcript variants have been found for this gene. [provided by RefSeq, Dec 2015]	-0.575	-0.71
DGKH	160851	diacylglycerol kinase eta	none		This gene encodes a member of the diacylglycerol kinase (DGK) enzyme family. Members of this family are involved in regulating intracellular concentrations of diacylglycerol and phosphatidic acid. Variation in this gene has been associated with bipolar disorder. Alternatively spliced transcript variants have been identified. [provided by RefSeq, Jul 2014]	0.556667	-0.72
DGKK	139189	diacylglycerol kinase kappa	none		The protein encoded by this gene is an enzyme that phosphorylates diacylglycerol, converting it to phosphatidic acid. The encoded protein is a membrane protein and is inhibited by hydrogen peroxide. Variations in this gene have been associated with hypospadias. [provided by RefSeq, Mar 2011]	0.595	-0.75
DGKQ	1609	diacylglycerol kinase theta	none		The protein encoded by this gene contains three cysteine-rich domains, a proline-rich region, and a pleckstrin homology domain with an overlapping Ras-associating domain. It is localized in the speckle domains of the nucleus, and mediates the regeneration of phosphatidylinositol (PI) from diacylglycerol in the PI-cycle during cell signal transduction. [provided by RefSeq, Jul 2008]	0.63	-0.73
DHCR24	1718	24-dehydrocholesterol reductase	none		This gene encodes a flavin adenine dinucleotide (FAD)-dependent oxidoreductase which catalyzes the reduction of the delta-24 double bond of sterol intermediates during cholesterol biosynthesis. The protein contains a leader sequence that directs it to the endoplasmic reticulum membrane. Missense mutations in this gene have been associated with desmosterolosis. Also, reduced expression of the gene occurs in the temporal cortex of Alzheimer disease patients and overexpression has been observed in adrenal gland cancer cells. [provided by RefSeq, Jul 2008]	-0.515	-0.704
DHRS7	51635	dehydrogenase/reductase 7	none		This gene encodes a member of the short-chain dehydrogenases/reductases (SDR) family, which has over 46,000 members. Members in this family are enzymes that metabolize many different compounds, such as steroid hormones, prostaglandins, retinoids, lipids and xenobiotics. [provided by RefSeq, Apr 2016]	-0.533333	-0.726667
DHTKD1	55526	dehydrogenase E1 and transketolase domain containing 1	none		This gene encodes a component of a mitochondrial 2-oxoglutarate-dehydrogenase-complex-like protein involved in the degradation pathways of several amino acids, including lysine. Mutations in this gene are associated with 2-aminoadipic 2-oxoadipic aciduria and Charcot-Marie-Tooth Disease Type 2Q. [provided by RefSeq, May 2013]	-0.5	-0.71
DHX29	54505	DExH-box helicase 29	none		This gene encodes a member of the DEAH (Asp-Glu-Ala-His) subfamily of proteins, part of the DEAD (Asp-Glu-Ala-Asp) box family of RNA helicases. The encoded protein functions in translation initiation, and is specifically required for ribosomal scanning across stable mRNA secondary structures during initiation codon selection. This protein may also play a role in sensing virally derived cytosolic nucleic acids. Knockdown of this gene results in reduced protein translation and impaired proliferation of cancer cells. [provided by RefSeq, Sep 2016]	-0.54	-0.72
DHX30	22907	DExH-box helicase 30	none		DEAD box proteins, characterized by the conserved motif Asp-Glu-Ala-Asp (DEAD), are putative RNA helicases. They are implicated in a number of cellular processes involving alteration of RNA secondary structure such as translation initiation, nuclear and mitochondrial splicing, and ribosome and spliceosome assembly. Based on their distribution patterns, some members of this DEAD box protein family are believed to be involved in embryogenesis, spermatogenesis, and cellular growth and division. The family member encoded by this gene is a mitochondrial nucleoid protein that associates with mitochondrial DNA. It has also been identified as a component of a transcriptional repressor complex that functions in retinal development, and it is required to optimize the function of the zinc-finger antiviral protein. Alternatively spliced transcript variants have been found for this gene. [provided by RefSeq, Feb 2013]	-0.515	0.71
DHX33	56919	DEAH-box helicase 33	none		This gene encodes a member of the DEAD box protein family. The DEAD box proteins are characterized by the conserved motif Asp-Glu-Ala-Asp (DEAD), are putative RNA helicases. They are implicated in a number of cellular processes involving alteration of RNA secondary structure such as translation initiation, nuclear and mitochondrial splicing, and ribosome and spliceosome assembly. Based on their distribution patterns, some members of this DEAD box protein family are believed to be involved in embryogenesis, spermatogenesis, and cellular growth and division. Alternative splicing results in multiple transcript variants. [provided by RefSeq, Dec 2010]	0.54	0.79
DHX35	60625	DEAH-box helicase 35	none		DEAD box proteins characterized by the conserved motif Asp-Glu-Ala-Asp (DEAD), are putative RNA helicases. They are implicated in a number of cellular processes involving alteration of RNA secondary structure such as translation initiation, nuclear and mitochondrial splicing, and ribosome and spliceosome assembly. Based on their distribution patterns, some members of the DEAD box protein family are believed to be involved in embryogenesis, spermatogenesis, and cellular growth and division. The function of this gene product which is a member of this family, has not been determined. Alternatively spliced transcript variants have been found for this gene. [provided by RefSeq, Jun 2010]	0.6	0.71
DHX38	9785	DEAH-box helicase 38	none		DEAD box proteins, characterized by the conserved motif Asp-Glu-Ala-Asp (DEAD), are putative RNA helicases. They are implicated in a number of cellular processes involving alteration of RNA secondary structure such as translation initiation, nuclear and mitochondrial splicing, and ribosome and spliceosome assembly. Based on their distribution patterns, some members of this family are believed to be involved in embryogenesis, spermatogenesis, and cellular growth and division. The protein encoded by this gene is a member of the DEAD/H box family of splicing factors. This protein resembles yeast Prp16 more closely than other DEAD/H family members. It is an ATPase and essential for the catalytic step II in pre-mRNA splicing process. [provided by RefSeq, Jul 2008]	0.54	-0.73
DHX40	79665	DEAH-box helicase 40	none		This gene encodes a member of the DExH/D box family of ATP-dependent RNA helicases that have an essential role in RNA metabolism. Alternate splicing results in multiple transcript variants. A pseudogene of this gene is found on chromosome 17.[provided by RefSeq, Oct 2009]	-0.5	-0.8
DHX58	79132	DExH-box helicase 58	none		No summary found	-0.71	-1
DHX9	1660	DExH-box helicase 9	TF	transcription cofactor	This gene encodes a member of the DEAH-containing family of RNA helicases. The encoded protein is an enzyme that catalyzes the ATP-dependent unwinding of double-stranded RNA and DNA-RNA complexes. This protein localizes to both the nucleus and the cytoplasm and functions as a transcriptional regulator. This protein may also be involved in the expression and nuclear export of retroviral RNAs. Alternate splicing results in multiple transcript variants. Pseudogenes of this gene are found on chromosomes 11 and 13.[provided by RefSeq, Feb 2010]	-0.53	-0.703333
DIAPH2	1730	diaphanous related formin 2	none		The product of this gene belongs to the diaphanous subfamily of the formin homology family of proteins. This gene may play a role in the development and normal function of the ovaries. Defects in this gene have been linked to premature ovarian failure 2. Alternatively spliced transcript variants encoding different isoforms have been identified. [provided by RefSeq, Jul 2008]	1.215	1.125
DIAPH3	81624	diaphanous related formin 3	none		This gene encodes a member of the diaphanous subfamily of the formin family. Members of this family are involved in actin remodeling and regulate cell movement and adhesion. Mutations in this gene are associated with autosomal dominant auditory neuropathy 1. Multiple transcript variants encoding different isoforms have been found for this gene. [provided by RefSeq, Apr 2012]	-0.57	-0.8075
DIDO1	11083	death inducer-obliterator 1	TF	transcription cofactor	Apoptosis, a major form of cell death, is an efficient mechanism for eliminating unwanted cells and is of central importance for development and homeostasis in metazoan animals. In mice, the death inducer-obliterator-1 gene is upregulated by apoptotic signals and encodes a cytoplasmic protein that translocates to the nucleus upon apoptotic signal activation. When overexpressed, the mouse protein induced apoptosis in cell lines growing in vitro. This gene is similar to the mouse gene and therefore is thought to be involved in apoptosis. Alternatively spliced transcripts have been found for this gene, encoding multiple isoforms. [provided by RefSeq, Jul 2008]	0.585	-0.75
DIS3	22894	DIS3 homolog, exosome endoribonuclease and 3'-5' exoribonuclease	none		No summary found	0.84	-0.755
DIS3L	115752	DIS3 like exosome 3'-5' exoribonuclease	none		The cytoplasmic RNA exosome complex degrades unstable mRNAs and is involved in the regular turnover of other mRNAs. The protein encoded by this gene contains 3&apos;-5&apos; exoribonuclease activity and is a catalytic component of this complex. [provided by RefSeq, May 2016]	-0.53	-0.82
DISC1	27185	disrupted in schizophrenia 1	none		This gene encodes a protein with multiple coiled coil motifs which is located in the nucleus, cytoplasm and mitochondria. The protein is involved in neurite outgrowth and cortical development through its interaction with other proteins. This gene is disrupted in a t(1;11)(q42.1;q14.3) translocation which segregates with schizophrenia and related psychiatric disorders in a large Scottish family. Alternate transcriptional splice variants, encoding different isoforms, have been characterized. [provided by RefSeq, Jul 2008]	-0.73	-0.78
DISP1	84976	dispatched RND transporter family member 1	none		The pattern of cellular proliferation and differentiation that leads to normal development of embryonic structures often depends upon the localized production of secreted protein signals. Cells surrounding the source of a particular signal respond in a graded manner according to the effective concentration of the signal, and this response produces the pattern of cell types constituting the mature structure. A novel segment-polarity gene known as dispatched has been identified in Drosophila and its protein product is required for normal Hedgehog (Hh) signaling. This gene is one of two human homologs of Drosophila dispatched and, based on sequence identity to its mouse counterpart, the encoded protein may play an essential role in Hh patterning activities in the early embryo. [provided by RefSeq, Jul 2008]	-0.545	-0.735
DKC1	1736	dyskerin pseudouridine synthase 1	none		This gene functions in two distinct complexes. It plays an active role in telomerase stabilization and maintenance, as well as recognition of snoRNAs containing H/ACA sequences which provides stability during biogenesis and assembly into H/ACA small nucleolar RNA ribonucleoproteins (snoRNPs). This gene is highly conserved and widely expressed, and may play additional roles in nucleo-cytoplasmic shuttling, DNA damage response, and cell adhesion. Mutations have been associated with X-linked dyskeratosis congenita. Alternative splicing results in multiple transcript variants. [provided by RefSeq, Jan 2014]	-0.57	-0.76
DLEC1	9940	deleted in lung and esophageal cancer 1	none		The cytogenetic location of this gene is 3p21.3, and it is located in a region that is commonly deleted in a variety of malignancies. Down-regulation of this gene has been observed in several human cancers including lung, esophageal, renal tumors, and head and neck squamous cell carcinoma. In some cases, reduced expression of this gene in tumor cells is a result of aberrant promoter methylation. Several alternatively spliced transcripts have been observed that contain disrupted coding regions and likely encode nonfunctional proteins.[provided by RefSeq, Mar 2016]	-0.5475	-0.773333
DLG1	1739	discs large MAGUK scaffold protein 1	none		This gene encodes a multi-domain scaffolding protein that is required for normal development. This protein may have a role in septate junction formation, signal transduction, cell proliferation, synaptogenesis and lymphocyte activation. Several alternatively spliced transcript variants encoding different isoforms have been described for this gene, but the full-length nature of some of the variants is not known. [provided by RefSeq, Feb 2011]	0.54	-0.725
DLG3	1741	discs large MAGUK scaffold protein 3	none		This gene encodes a member of the membrane-associated guanylate kinase protein family. The encoded protein may play a role in clustering of NMDA receptors at excitatory synapses. It may also negatively regulate cell proliferation through interaction with the C-terminal region of the adenomatosis polyposis coli tumor suppressor protein. Mutations in this gene have been associated with X-linked mental retardation. Alternatively spliced transcript variants have been described. [provided by RefSeq, Oct 2009]	-0.5	0.72
DLG5	9231	discs large MAGUK scaffold protein 5	none		This gene encodes a member of the family of discs large (DLG) homologs, a subset of the membrane-associated guanylate kinase (MAGUK) superfamily. The MAGUK proteins are composed of a catalytically inactive guanylate kinase domain, in addition to PDZ and SH3 domains, and are thought to function as scaffolding molecules at sites of cell-cell contact. The protein encoded by this gene localizes to the plasma membrane and cytoplasm, and interacts with components of adherens junctions and the cytoskeleton. It is proposed to function in the transmission of extracellular signals to the cytoskeleton and in the maintenance of epithelial cell structure. Alternative splice variants have been described but their biological nature has not been determined. [provided by RefSeq, Jul 2008]	0.58	-0.713333
DLGAP5	9787	DLG associated protein 5	none		No summary found	-0.61	-0.75
DLK2	65989	delta like non-canonical Notch ligand 2	none		No summary found	-0.55	-0.7
DMBT1	1755	deleted in malignant brain tumors 1	none		Loss of sequences from human chromosome 10q has been associated with the progression of human cancers. This gene was originally isolated based on its deletion in a medulloblastoma cell line. This gene is expressed with transcripts of 6.0, 7.5, and 8.0 kb in fetal lung and with one transcript of 8.0 kb in adult lung, although the 7.5 kb transcript has not been characterized. The encoded protein precursor is a glycoprotein containing multiple scavenger receptor cysteine-rich (SRCR) domains separated by SRCR-interspersed domains (SID). Transcript variant 2 (8.0 kb) has been shown to bind surfactant protein D independently of carbohydrate recognition. This indicates that DMBT1 may not be a classical tumor suppressor gene, but rather play a role in the interaction of tumor cells and the immune system. [provided by RefSeq, Mar 2016]	-0.64	-0.8
DMD	1756	dystrophin	none		This gene spans a genomic range of greater than 2 Mb and encodes a large protein containing an N-terminal actin-binding domain and multiple spectrin repeats. The encoded protein forms a component of the dystrophin-glycoprotein complex (DGC), which bridges the inner cytoskeleton and the extracellular matrix. Deletions, duplications, and point mutations at this gene locus may cause Duchenne muscular dystrophy (DMD), Becker muscular dystrophy (BMD), or cardiomyopathy. Alternative promoter usage and alternative splicing result in numerous distinct transcript variants and protein isoforms for this gene. [provided by RefSeq, Dec 2016]	0.615	-0.75
DMRT1	1761	doublesex and mab-3 related transcription factor 1	TF	V$DMRT	This gene is found in a cluster with two other members of the gene family, having in common a zinc finger-like DNA-binding motif (DM domain). The DM domain is an ancient, conserved component of the vertebrate sex-determining pathway that is also a key regulator of male development in flies and nematodes. This gene exhibits a gonad-specific and sexually dimorphic expression pattern. Defective testicular development and XY feminization occur when this gene is hemizygous. [provided by RefSeq, Jul 2008]	-0.61	-0.75
DNA2	1763	DNA replication helicase/nuclease 2	none		This gene encodes a member of the DNA2/NAM7 helicase family. The encoded protein is a conserved helicase/nuclease involved in the maintenance of mitochondrial and nuclear DNA stability. Mutations in this gene are associated with autosomal dominant progressive external ophthalmoplegia-6 (PEOA6) and Seckel syndrome 8. Alternatively spliced transcript variants have been found for this gene. [provided by RefSeq, Sep 2014]	-0.54	-0.75
DNAH10	196385	dynein axonemal heavy chain 10	none		Dyneins are microtubule-associated motor protein complexes composed of several heavy, light, and intermediate chains. The axonemal dyneins, found in cilia and flagella, are components of the outer and inner dynein arms attached to the peripheral microtubule doublets. DNAH10 is an inner arm dynein heavy chain (Maiti et al., 2000 [PubMed 11175280]).[supplied by OMIM, Mar 2008]	0.575	-0.76
DNAH8	1769	dynein axonemal heavy chain 8	none		The protein encoded by this gene is a heavy chain of an axonemal dynein involved in sperm and respiratory cilia motility. Axonemal dyneins generate force through hydrolysis of ATP and binding to microtubules. [provided by RefSeq, Jan 2012]	-0.58	-0.74
DNAJB6	10049	DnaJ heat shock protein family (Hsp40) member B6	none		This gene encodes a member of the DNAJ protein family. DNAJ family members are characterized by a highly conserved amino acid stretch called the &apos;J-domain&apos; and function as one of the two major classes of molecular chaperones involved in a wide range of cellular events, such as protein folding and oligomeric protein complex assembly. This family member may also play a role in polyglutamine aggregation in specific neurons. Alternative splicing of this gene results in multiple transcript variants; however, not all variants have been fully described. [provided by RefSeq, Jul 2008]	-1.02	-1.9
DNAJC1	64215	DnaJ heat shock protein family (Hsp40) member C1	none		The membrane protein encoded by this gene is a DNAJ-like heat shock protein that binds the molecular chaperone BiP. In addition, the encoded protein contains two SANT domains that have been shown to bind serpin alpha1-antichymotrypsin and inter-alpha trypsin inhibitor heavy chain 4. [provided by RefSeq, Jul 2016]	0.57	-0.71
DNAJC10	54431	DnaJ heat shock protein family (Hsp40) member C10	none		This gene encodes an endoplasmic reticulum co-chaperone which is part of the endoplasmic reticulum-associated degradation complex involved in recognizing and degrading misfolded proteins. The encoded protein reduces incorrect disulfide bonds in misfolded glycoproteins. Alternatively spliced transcript variants encoding multiple isoforms have been observed for this gene. [provided by RefSeq, Oct 2012]	-0.5	-0.74
DNAJC11	55735	DnaJ heat shock protein family (Hsp40) member C11	none		No summary found	-0.51	-0.7
DNAJC13	23317	DnaJ heat shock protein family (Hsp40) member C13	none		This gene encodes a member of the Dnaj protein family whose members act as co-chaperones of a partner heat-shock protein by binding to the latter and stimulating ATP hydrolysis. The encoded protein associates with the heat-shock protein Hsc70 and plays a role in clathrin-mediated endocytosis. It may also be involved in post-endocytic transport mechanisms via its associations with other proteins, including the sorting nexin SNX1. Mutations in this gene are associated with Parkinson&apos;s disease. [provided by RefSeq, Jun 2016]	0.61	-0.783333
DNAJC6	9829	DnaJ heat shock protein family (Hsp40) member C6	none		DNAJC6 belongs to the evolutionarily conserved DNAJ/HSP40 family of proteins, which regulate molecular chaperone activity by stimulating ATPase activity. DNAJ proteins may have up to 3 distinct domains: a conserved 70-amino acid J domain, usually at the N terminus, a glycine/phenylalanine (G/F)-rich region, and a cysteine-rich domain containing 4 motifs resembling a zinc finger domain (Ohtsuka and Hata, 2000 [PubMed 11147971]).[supplied by OMIM, Mar 2008]	0.55	0.7
DNAJC7	7266	DnaJ heat shock protein family (Hsp40) member C7	none		This gene encodes a member of the DNAJ heat shock protein 40 family of proteins that is characterized by two N-terminal tetratricopeptide repeat domains and a C-terminal DNAJ domain. This protein binds the chaperone proteins heat shock proteins 70 and 90 in an ATP-dependent manner and may function as a co-chaperone. Pseudogenes of this gene are found on chromosomes 1 and 6. Alternate splicing results in multiple transcript variants.[provided by RefSeq, Oct 2009]	0.695	0.965
DNAJC8	22826	DnaJ heat shock protein family (Hsp40) member C8	none		No summary found	0.52	-0.75
DNER	92737	delta/notch like EGF repeat containing	none		No summary found	0.61	0.75
DNMT3B	1789	DNA methyltransferase 3 beta	TF	epigenetic factor, methyltransferase	CpG methylation is an epigenetic modification that is important for embryonic development, imprinting, and X-chromosome inactivation. Studies in mice have demonstrated that DNA methylation is required for mammalian development. This gene encodes a DNA methyltransferase which is thought to function in de novo methylation, rather than maintenance methylation. The protein localizes primarily to the nucleus and its expression is developmentally regulated. Mutations in this gene cause the immunodeficiency-centromeric instability-facial anomalies (ICF) syndrome. Eight alternatively spliced transcript variants have been described. The full length sequences of variants 4 and 5 have not been determined. [provided by RefSeq, May 2011]	0.57	-0.74
DNTT	1791	DNA nucleotidylexotransferase	none		This gene is a member of the DNA polymerase type-X family and encodes a template-independent DNA polymerase that catalyzes the addition of deoxynucleotides to the 3&apos;-hydroxyl terminus of oligonucleotide primers. In vivo, the encoded protein is expressed in a restricted population of normal and malignant pre-B and pre-T lymphocytes during early differentiation, where it generates antigen receptor diversity by synthesizing non-germ line elements (N-regions) at the junctions of rearranged Ig heavy chain and T cell receptor gene segments. Alternatively spliced transcript variants encoding different isoforms of this gene have been described. [provided by RefSeq, Jul 2008]	-0.61	-0.75
DOCK1	1793	dedicator of cytokinesis 1	none		This gene encodes a member of the dedicator of cytokinesis protein family. Dedicator of cytokinesis proteins act as guanine nucleotide exchange factors for small Rho family G proteins. The encoded protein regulates the small GTPase Rac, thereby influencing several biological processes, including phagocytosis and cell migration. Overexpression of this gene has also been associated with certain cancers. Alternative splicing results in multiple transcript variants. [provided by RefSeq, Mar 2014]	0.546667	-0.723333
DOCK2	1794	dedicator of cytokinesis 2	none		The protein encoded by this gene belongs to the CDM protein family. It is specifically expressed in hematopoietic cells and is predominantly expressed in peripheral blood leukocytes. The protein is involved in remodeling of the actin cytoskeleton required for lymphocyte migration in response to chemokine signaling. It activates members of the Rho family of GTPases, for example RAC1 and RAC2, by acting as a guanine nucleotide exchange factor (GEF) to exchange bound GDP for free GTP. [provided by RefSeq, Oct 2016]	-0.53	-0.783333
DOCK3	1795	dedicator of cytokinesis 3	none		This gene is specifically expressed in the central nervous system (CNS). It encodes a member of the DOCK (dedicator of cytokinesis) family of guanine nucleotide exchange factors (GEFs). This protein, dedicator of cytokinesis 3 (DOCK3), is also known as modifier of cell adhesion (MOCA) and presenilin-binding protein (PBP). The DOCK3 and DOCK1, -2 and -4 share several conserved amino acids in their DHR-2 (DOCK homology region 2) domains that are required for GEF activity, and bind directly to WAVE proteins [Wiskott-Aldrich syndrome protein (WASP) family Verprolin-homologous proteins] via their DHR-1 domains. The DOCK3 induces axonal outgrowth in CNS by stimulating membrane recruitment of the WAVE complex and activating the small G protein Rac1. This gene is associated with an attention deficit hyperactivity disorder-like phenotype by a complex chromosomal rearrangement. [provided by RefSeq, Aug 2010]	0.55	0.98
DOCK4	9732	dedicator of cytokinesis 4	none		This gene is a member of the dedicator of cytokinesis (DOCK) family and encodes a protein with a DHR-1 (CZH-1) domain, a DHR-2 (CZH-2) domain and an SH3 domain. This membrane-associated, cytoplasmic protein functions as a guanine nucleotide exchange factor and is involved in regulation of adherens junctions between cells. Mutations in this gene have been associated with ovarian, prostate, glioma, and colorectal cancers. Alternatively spliced variants which encode different protein isoforms have been described, but only one has been fully characterized. [provided by RefSeq, Jul 2008]	0.61	-0.74
DOCK7	85440	dedicator of cytokinesis 7	none		The protein encoded by this gene is a guanine nucleotide exchange factor (GEF) that plays a role in axon formation and neuronal polarization. The encoded protein displays GEF activity toward RAC1 and RAC3 Rho small GTPases but not toward CDC42. Several transcript variants encoding different isoforms have been found for this gene. [provided by RefSeq, Dec 2012]	0.51	-0.85
DOT1L	84444	DOT1 like histone lysine methyltransferase	TF	epigenetic factor, histone modification, methyltransferase, transcription cofactor	The protein encoded by this gene is a histone methyltransferase that methylates lysine-79 of histone H3. It is inactive against free core histones, but shows significant histone methyltransferase activity against nucleosomes. [provided by RefSeq, Aug 2011]	0.623333	0.803333
DPEP2	64174	dipeptidase 2	none		DPEP2 belongs to the membrane-bound dipeptidase (EC 3.4.13.19) family. These enzymes hydrolyze a variety of dipeptides, including leukotriene D4, the beta-lactam ring of some antibiotics, and cystinyl-bis-glycine (cys-bis-gly) formed during glutathione degradation (Habib et al., 2003 [PubMed 12738806]).[supplied by OMIM, Mar 2008]	-0.57	-0.725
DPF3	8110	double PHD fingers 3	TF	transcription cofactor	This gene encodes a member of the D4 protein family. The encoded protein is a transcription regulator that binds acetylated histones and is a component of the BAF chromatin remodeling complex. Alternate splicing results in multiple transcript variants encoding different isoforms. [provided by RefSeq, Jul 2013]	0.53	0.71
DPP10	57628	dipeptidyl peptidase like 10	none		This gene encodes a single-pass type II membrane protein that is a member of the S9B family in clan SC of the serine proteases. This protein has no detectable protease activity, most likely due to the absence of the conserved serine residue normally present in the catalytic domain of serine proteases. However, it does bind specific voltage-gated potassium channels and alters their expression and biophysical properties. Mutations in this gene have been associated with asthma. Alternate transcriptional splice variants, encoding different isoforms, have been characterized. [provided by RefSeq, Jul 2008]	0.8	0.86
DPP4	1803	dipeptidyl peptidase 4	none		The protein encoded by this gene is identical to adenosine deaminase complexing protein-2, and to the T-cell activation antigen CD26. It is an intrinsic membrane glycoprotein and a serine exopeptidase that cleaves X-proline dipeptides from the N-terminus of polypeptides. [provided by RefSeq, Jul 2008]	0.62	-0.72
DPP6	1804	dipeptidyl peptidase like 6	none		This gene encodes a single-pass type II membrane protein that is a member of the peptidase S9B family of serine proteases. This protein has no detectable protease activity, most likely due to the absence of the conserved serine residue normally present in the catalytic domain of serine proteases. However, it does bind specific voltage-gated potassium channels and alters their expression and biophysical properties. Variations in this gene may be associated with susceptibility to amyotrophic lateral sclerosis and with idiopathic ventricular fibrillation. Alternative splicing results in multiple transcript variants. [provided by RefSeq, Mar 2014]	0.556667	0.683333
DPP8	54878	dipeptidyl peptidase 8	none		This gene encodes a member of the peptidase S9B family, a small family of dipeptidyl peptidases that are able to cleave peptide substrates at a prolyl bond. The encoded protein shares similarity with dipeptidyl peptidase IV in that it is ubiquitously expressed, and hydrolyzes the same substrates. These similarities suggest that, like dipeptidyl peptidase IV, this protein may play a role in T-cell activation and immune function. Alternatively spliced transcript variants encoding different isoforms have been described. [provided by RefSeq, Jul 2008]	0.56	-0.79
DPY19L1	23333	dpy-19 like 1	none		No summary found	-0.53	-0.766667
DPYS	1807	dihydropyrimidinase	none		Dihydropyrimidinase catalyzes the conversion of 5,6-dihydrouracil to 3-ureidopropionate in pyrimidine metabolism. Dihydropyrimidinase is expressed at a high level in liver and kidney as a major 2.5-kb transcript and a minor 3.8-kb transcript. Defects in the DPYS gene are linked to dihydropyrimidinuria. [provided by RefSeq, Jul 2008]	-0.65	-0.81
DRAXIN	374946	dorsal inhibitory axon guidance protein	none		No summary found	-1	-1.035
DROSHA	29102	drosha ribonuclease III	none		This gene encodes a ribonuclease (RNase) III double-stranded RNA-specific ribonuclease and subunit of the microprocessor protein complex, which catalyzes the initial processing step of microRNA (miRNA) synthesis. The encoded protein cleaves the stem loop structure from the primary microRNA (pri-miRNA) in the nucleus, yielding the precursor miRNA (pre-miRNA), which is then exported to the cytoplasm for further processing. In a human cell line lacking a functional copy of this gene, canonical miRNA synthesis is reduced. Somatic mutations in this gene have been observed in human patients with kidney cancer. [provided by RefSeq, Sep 2016]	-0.5	-0.745
DSC1	1823	desmocollin 1	none		The protein encoded by this gene is a calcium-dependent glycoprotein that is a member of the desmocollin subfamily of the cadherin superfamily. These desmosomal family members, along with the desmogleins, are found primarily in epithelial cells where they constitute the adhesive proteins of the desmosome cell-cell junction and are required for cell adhesion and desmosome formation. A subtype of IgA pemphigus, a life-threatening autoimmune disease, is characterized by the presence of autoantibodies that target the encoded protein. The desmosomal family members are arranged in two clusters on chromosome 18. Alternative splicing of this gene results in multiple transcript variants. At least one of these variants encodes a preproprotein that is proteolytically processed to generate the mature protein. [provided by RefSeq, Nov 2015]	-0.54	-0.75
DSCAM	1826	DS cell adhesion molecule	none		This gene is a member of the immunoglobulin superfamily of cell adhesion molecules (Ig-CAMs), and is involved in human central and peripheral nervous system development. This gene is a candidate for Down syndrome and congenital heart disease (DSCHD). A gene encoding a similar Ig-CAM protein is located on chromosome 11. Alternatively spliced transcript variants encoding multiple isoforms have been observed for this gene. [provided by RefSeq, Oct 2012]	0.55	0.745
DSCAML1	57453	DS cell adhesion molecule like 1	none		The protein encoded by this gene is a member of the Ig superfamily of cell adhesion molecules and is involved in neuronal differentiation. The encoded membrane-bound protein localizes to the cell surface, where it forms aggregates that repel neuronal processes of the same cell type. [provided by RefSeq, Sep 2016]	0.56	0.76
DSCC1	79075	DNA replication and sister chromatid cohesion 1	none		CHTF18 (MIM 613201), CHTF8 (MIM 613202), and DSCC1 are components of an alternative replication factor C (RFC) (see MIM 600404) complex that loads PCNA (MIM 176740) onto DNA during S phase of the cell cycle (Merkle et al., 2003 [PubMed 12766176]; Bermudez et al., 2003 [PubMed 12930902]).[supplied by OMIM, Dec 2009]	-0.59	-0.76
DSG2	1829	desmoglein 2	none		This gene encodes a member of the desmoglein family and cadherin cell adhesion molecule superfamily of proteins. Desmogleins are calcium-binding transmembrane glycoprotein components of desmosomes, cell-cell junctions between epithelial, myocardial, and other cell types. The encoded preproprotein is proteolytically processed to generate the mature glycoprotein. This gene is present in a gene cluster with other desmoglein gene family members on chromosome 18. Mutations in this gene have been associated with arrhythmogenic right ventricular dysplasia, familial, 10. [provided by RefSeq, Jan 2016]	-0.54	-0.75
DSP	1832	desmoplakin	none		This gene encodes a protein that anchors intermediate filaments to desmosomal plaques and forms an obligate component of functional desmosomes. Mutations in this gene are the cause of several cardiomyopathies and keratodermas, including skin fragility-woolly hair syndrome. Alternative splicing results in multiple transcript variants. [provided by RefSeq, Jan 2016]	-0.6	-0.86
DTD1	92675	D-tyrosyl-tRNA deacylase 1	none		The protein encoded by this gene is similar in sequence to histidyl-tRNA synthetase, which hydrolyzes D-tyrosyl-tRNA(Tyr) into D-tyrosine and free tRNA(Tyr). The encoded protein binds the DNA unwinding element and plays a role in the initiation of DNA replication. Alternative splicing results in multiple transcript variants encoding different isoforms. [provided by RefSeq, Dec 2015]	-0.71	-0.77
DTL	51514	denticleless E3 ubiquitin protein ligase homolog	none		No summary found	-0.59	-0.73
DUS1L	64118	dihydrouridine synthase 1 like	none		No summary found	-0.515	-0.76
DUS2L						0.63	-0.8
DUS4L	11062	dihydrouridine synthase 4 like	none		No summary found	-0.555	-0.77
DVL1	1855	dishevelled segment polarity protein 1	none		DVL1, the human homolog of the Drosophila dishevelled gene (dsh) encodes a cytoplasmic phosphoprotein that regulates cell proliferation, acting as a transducer molecule for developmental processes, including segmentation and neuroblast specification. DVL1 is a candidate gene for neuroblastomatous transformation. The Schwartz-Jampel syndrome and Charcot-Marie-Tooth disease type 2A have been mapped to the same region as DVL1. The phenotypes of these diseases may be consistent with defects which might be expected from aberrant expression of a DVL gene during development. [provided by RefSeq, Jul 2008]	0.68	0.85
DYDC1	143241	DPY30 domain containing 1	none		This gene encodes a member of a family of proteins that contains a DPY30 domain. The encoded protein is involved in acrosome formation during spermatid development. This gene locus overlaps with a closely related gene on the opposite strand. Alternative splicing results in multiple transcript variants. [provided by RefSeq, Jun 2012]	-0.63	-0.85
DYNC1H1	1778	dynein cytoplasmic 1 heavy chain 1	none		Dyneins are a group of microtubule-activated ATPases that function as molecular motors. They are divided into two subgroups of axonemal and cytoplasmic dyneins. The cytoplasmic dyneins function in intracellular motility, including retrograde axonal transport, protein sorting, organelle movement, and spindle dynamics. Molecules of conventional cytoplasmic dynein are comprised of 2 heavy chain polypeptides and a number of intermediate and light chains.This gene encodes a member of the cytoplasmic dynein heavy chain family. [provided by RefSeq, Oct 2008]	0.6175	-0.713333
DYNC1I1	1780	dynein cytoplasmic 1 intermediate chain 1	none		No summary found	0.555	-0.78
EBF1	1879	early B-cell factor 1	TF	V$NOLF	No summary found	-0.53	0.8
EBF2	64641	early B-cell factor 2	TF	V$NOLF	The protein encoded by this gene belongs to the COE (Collier/Olf/EBF) family of non-basic, helix-loop-helix transcription factors that have a well conserved DNA binding domain. The COE family proteins play an important role in variety of developmental processes. Studies in mouse suggest that this gene may be involved in the differentiation of osteoblasts. [provided by RefSeq, Oct 2011]	-0.6	-0.74
EBF3	253738	early B-cell factor 3	TF	V$NOLF	This gene encodes a member of the early B-cell factor (EBF) family of DNA binding transcription factors. EBF proteins are involved in B-cell differentiation, bone development and neurogenesis, and may also function as tumor suppressors. The encoded protein inhibits cell survival through the regulation of genes involved in cell cycle arrest and apoptosis, and aberrant methylation or deletion of this gene may play a role in multiple malignancies including glioblastoma multiforme and gastric carcinoma. [provided by RefSeq, Sep 2011]	-0.515	-0.745
ECT2	1894	epithelial cell transforming 2	none		The protein encoded by this gene is a guanine nucleotide exchange factor and transforming protein that is related to Rho-specific exchange factors and yeast cell cycle regulators. The expression of this gene is elevated with the onset of DNA synthesis and remains elevated during G2 and M phases. In situ hybridization analysis showed that expression is at a high level in cells undergoing mitosis in regenerating liver. Thus, this protein is expressed in a cell cycle-dependent manner during liver regeneration, and is thought to have an important role in the regulation of cytokinesis. Several transcript variants encoding different isoforms have been found for this gene. [provided by RefSeq, Mar 2017]	-0.55	-0.71
EDRF1						-0.63	-0.76
EFCAB7	84455	EF-hand calcium binding domain 7	none		No summary found	-0.55	-0.77
EFHC2	80258	EF-hand domain containing 2	none		This gene encodes a protein which contains three DM10 domains and three calcium-binding EF-hand motifs. A related protein is encoded by a gene on chromosome 6. It has been suggested that both proteins are involved in the development of epilepsy (PMID: 15258581, 16112844) and that this gene may be associated with fear recognition in individuals with Turner syndrome. [provided by RefSeq, Aug 2011]	-0.56	-0.765
EFTUD1						-0.5	-0.74
EGFL6	25975	EGF like domain multiple 6	none		This gene encodes a member of the epidermal growth factor (EGF) repeat superfamily. Members of this superfamily are characterized by the presence of EGF-like repeats and are often involved in the regulation of cell cycle, proliferation, and developmental processes. The gene product contains a signal peptide, suggesting that it is secreted; an EGF repeat region consisting of 4 complete EGF-like repeats and 1 partial EGF-like repeat, 3 of which have a calcium-binding consensus sequence; an arg-gly-asp integrin association motif; and a MAM domain, which is believed to have an adhesive function. This gene is expressed early during development, and its expression has been detected in lung and meningioma tumors. [provided by RefSeq, Jul 2008]	0.55	-0.7
EGFLAM	133584	EGF like, fibronectin type III and laminin G domains	none		No summary found	-0.6	-0.72
EHF	26298	ETS homologous factor	TF	V$ETSF	This gene encodes a protein that belongs to an ETS transcription factor subfamily characterized by epithelial-specific expression (ESEs). The encoded protein acts as a transcriptional repressor and may be involved in epithelial differentiation and carcinogenesis. Three transcript variants encoding different isoforms have been found for this gene. [provided by RefSeq, Jun 2011]	-0.88	-1.19
EIF2AK2	5610	eukaryotic translation initiation factor 2 alpha kinase 2	none		The protein encoded by this gene is a serine/threonine protein kinase that is activated by autophosphorylation after binding to dsRNA. The activated form of the encoded protein can phosphorylate translation initiation factor EIF2S1, which in turn inhibits protein synthesis. This protein is also activated by manganese ions and heparin. Three transcript variants encoding two different isoforms have been found for this gene. [provided by RefSeq, Oct 2011]	-0.8	-1.065
EIF2B3	8891	eukaryotic translation initiation factor 2B subunit gamma	none		The protein encoded by this gene is one of the subunits of initiation factor eIF2B, which catalyzes the exchange of eukaryotic initiation factor 2-bound GDP for GTP. It has also been found to function as a cofactor of hepatitis C virus internal ribosome entry site-mediated translation. Mutations in this gene have been associated with leukodystrophy with vanishing white matter. Alternatively spliced transcript variants encoding different isoforms have been found for this gene. [provided by RefSeq, Oct 2009]	0.63	-0.75
EIF3E	3646	eukaryotic translation initiation factor 3 subunit E	none		No summary found	-0.52	-0.873333
EIF4G3	8672	eukaryotic translation initiation factor 4 gamma 3	none		The protein encoded by this gene is thought to be part of the eIF4F protein complex, which is involved in mRNA cap recognition and transport of mRNAs to the ribosome. Interestingly, a microRNA (miR-520c-3p) has been found that negatively regulates synthesis of the encoded protein, and this leads to a global decrease in protein translation and cell proliferation. Therefore, this protein is a key component of the anti-tumor activity of miR-520c-3p. [provided by RefSeq, May 2016]	0.52	0.715
ELMSAN1						0.53	-0.763333
ELP2	55250	elongator acetyltransferase complex subunit 2	TF	transcription elongation factor	The protein encoded by this gene is a core subunit of the elongator complex, a histone acetyltransferase complex that associates with RNA polymerase II. In addition to histone acetylation, the encoded protein effects transcriptional elongation and may help remodel chromatin. [provided by RefSeq, May 2016]	-0.6	-0.77
EMILIN2	84034	elastin microfibril interfacer 2	none		No summary found	0.52	0.786667
ENG	2022	endoglin	none		This gene encodes a homodimeric transmembrane protein which is a major glycoprotein of the vascular endothelium. This protein is a component of the transforming growth factor beta receptor complex and it binds to the beta1 and beta3 peptides with high affinity. Mutations in this gene cause hereditary hemorrhagic telangiectasia, also known as Osler-Rendu-Weber syndrome 1, an autosomal dominant multisystemic vascular dysplasia. This gene may also be involved in preeclampsia and several types of cancer. Alternatively spliced transcript variants encoding different isoforms have been found for this gene. [provided by RefSeq, May 2013]	-0.515	0.805
ENO4	387712	enolase family member 4	none		No summary found	-0.59	-0.705
ENPEP	2028	glutamyl aminopeptidase	none		No summary found	-0.51	-0.72
ENPP1	5167	ectonucleotide pyrophosphatase/phosphodiesterase 1	none		This gene is a member of the ecto-nucleotide pyrophosphatase/phosphodiesterase (ENPP) family. The encoded protein is a type II transmembrane glycoprotein comprising two identical disulfide-bonded subunits. This protein has broad specificity and cleaves a variety of substrates, including phosphodiester bonds of nucleotides and nucleotide sugars and pyrophosphate bonds of nucleotides and nucleotide sugars. This protein may function to hydrolyze nucleoside 5&apos; triphosphates to their corresponding monophosphates and may also hydrolyze diadenosine polyphosphates. Mutations in this gene have been associated with &apos;idiopathic&apos; infantile arterial calcification, ossification of the posterior longitudinal ligament of the spine (OPLL), and insulin resistance. [provided by RefSeq, Jul 2008]	-0.58	-0.73
ENTHD2	146705	TEPSIN, adaptor related protein complex 4 accessory protein	none		No summary found	-0.57	0.84
ENTPD2	954	ectonucleoside triphosphate diphosphohydrolase 2	none		The protein encoded by this gene is the type 2 enzyme of the ecto-nucleoside triphosphate diphosphohydrolase family (E-NTPDase). E-NTPDases are a family of ecto-nucleosidases that hydrolyze 5&apos;-triphosphates. This ecto-ATPase is an integral membrane protein. Alternative splicing of this gene results in multiple transcript variants. [provided by RefSeq, Jul 2008]	0.55	0.685
ENTPD8	377841	ectonucleoside triphosphate diphosphohydrolase 8	none		No summary found	-0.57	0.95
EOGT	285203	EGF domain specific O-linked N-acetylglucosamine transferase	none		This gene encodes an enzyme that acts in the lumen of the endoplasmic reticulum to catalyze the transfer of N-acetylglucosamine to serine or threonine residues of extracellular-targeted proteins. This enzyme modifies proteins containing eukaryotic growth factor (EGF)-like domains, including the Notch receptor, thereby regulating developmental signalling. Mutations in this gene have been observed in individuals with Adams-Oliver syndrome 4. Alternative splicing results in multiple transcript variants. [provided by RefSeq, Aug 2015]	0.59	-0.75
EPB41L3	23136	erythrocyte membrane protein band 4.1 like 3	none		No summary found	-0.72	-1.02333
EPB41L4A	64097	erythrocyte membrane protein band 4.1 like 4A	none		The protein encoded by this gene is a member of the band 4.1 protein superfamily. Members of this superfamily are thought to play an important role in regulating interactions between the cytoskeleton and plasma membrane, and contain an amino terminal conserved domain that binds glycophorin C. This gene product is thought to be involved in the beta-catenin signaling pathway. [provided by RefSeq, Dec 2016]	-0.565	-0.84
EPB41L5	57669	erythrocyte membrane protein band 4.1 like 5	none		No summary found	-0.54	-1.26
EPB42	2038	erythrocyte membrane protein band 4.2	none		Erythrocyte membrane protein band 4.2 is an ATP-binding protein which may regulate the association of protein 3 with ankyrin. It probably has a role in erythrocyte shape and mechanical property regulation. Mutations in the EPB42 gene are associated with recessive spherocytic elliptocytosis and recessively transmitted hereditary hemolytic anemia. Alternatively spliced transcript variants encoding different isoforms have been found for this gene. [provided by RefSeq, Jul 2008]	-0.55	-0.76
EPC1	80314	enhancer of polycomb homolog 1	TF	epigenetic factor, polycomp group, transcription cofactor	This gene encodes a member of the polycomb group (PcG) family. The encoded protein is a component of the NuA4 histone acetyltransferase complex and can act as both a transcriptional activator and repressor. The encoded protein has been linked to apoptosis, DNA repair, skeletal muscle differentiation, gene silencing, and adult T-cell leukemia/lymphoma. Alternative splicing results in multiple transcript variants. [provided by RefSeq, Dec 2012]	-0.5	-0.755
EPHA1	2041	EPH receptor A1	none		This gene belongs to the ephrin receptor subfamily of the protein-tyrosine kinase family. EPH and EPH-related receptors have been implicated in mediating developmental events, particularly in the nervous system. Receptors in the EPH subfamily typically have a single kinase domain and an extracellular region containing a Cys-rich domain and 2 fibronectin type III repeats. The ephrin receptors are divided into 2 groups based on the similarity of their extracellular domain sequences and their affinities for binding ephrin-A and ephrin-B ligands. This gene is expressed in some human cancer cell lines and has been implicated in carcinogenesis. [provided by RefSeq, Jul 2008]	-0.52	-0.775
EPHA3	2042	EPH receptor A3	none		This gene belongs to the ephrin receptor subfamily of the protein-tyrosine kinase family. EPH and EPH-related receptors have been implicated in mediating developmental events, particularly in the nervous system. Receptors in the EPH subfamily typically have a single kinase domain and an extracellular region containing a Cys-rich domain and 2 fibronectin type III repeats. The ephrin receptors are divided into 2 groups based on the similarity of their extracellular domain sequences and their affinities for binding ephrin-A and ephrin-B ligands. This gene encodes a protein that binds ephrin-A ligands. Two alternatively spliced transcript variants have been described for this gene. [provided by RefSeq, Jul 2008]	0.61	-0.79
EPHB1	2047	EPH receptor B1	none		Ephrin receptors and their ligands, the ephrins, mediate numerous developmental processes, particularly in the nervous system. Based on their structures and sequence relationships, ephrins are divided into the ephrin-A (EFNA) class, which are anchored to the membrane by a glycosylphosphatidylinositol linkage, and the ephrin-B (EFNB) class, which are transmembrane proteins. The Eph family of receptors are divided into 2 groups based on the similarity of their extracellular domain sequences and their affinities for binding ephrin-A and ephrin-B ligands. Ephrin receptors make up the largest subgroup of the receptor tyrosine kinase (RTK) family. The protein encoded by this gene is a receptor for ephrin-B family members. [provided by RefSeq, Jul 2008]	-0.66	0.745
EPS15	2060	epidermal growth factor receptor pathway substrate 15	none		This gene encodes a protein that is part of the EGFR pathway. The protein is present at clatherin-coated pits and is involved in receptor-mediated endocytosis of EGF. Notably, this gene is rearranged with the HRX/ALL/MLL gene in acute myelogeneous leukemias. Alternative splicing results in multiple transcript variants encoding distinct isoforms. [provided by RefSeq, May 2009]	0.58	0.74
EPS15L1	58513	epidermal growth factor receptor pathway substrate 15 like 1	none		No summary found	-0.643333	-0.79
EPSTI1	94240	epithelial stromal interaction 1	none		The protein encoded by this gene has been shown to promote tumor invasion and metastasis in some invasive cancer cells when overexpressed. Expression of this gene has been shown to be upregulated by direct binding of the Kruppel like factor 8 protein to promoter sequences. The translated protein interacts with the amino terminal region of the valosin containing protein gene product, resulting in the nuclear translocation of the nuclear factor kappa B subunit 1 gene product, and activation of target genes. Overexpression of this gene has been observed in some breast cancers and in some individuals with systemic lupus erythematosus (SLE). [provided by RefSeq, Sep 2016]	-0.97	-1.32
ERBB2IP	55914	erbb2 interacting protein	none		This gene is a member of the leucine-rich repeat and PDZ domain (LAP) family. The encoded protein contains 17 leucine-rich repeats and one PDZ domain. It binds to the unphosphorylated form of the ERBB2 protein and regulates ERBB2 function and localization. It has also been shown to affect the Ras signaling pathway by disrupting Ras-Raf interaction. Alternatively spliced transcript variants encoding multiple isoforms have been observed for this gene. [provided by RefSeq, Nov 2011]	-1.2	-1.14667
ERBB4	2066	erb-b2 receptor tyrosine kinase 4	none		This gene is a member of the Tyr protein kinase family and the epidermal growth factor receptor subfamily. It encodes a single-pass type I membrane protein with multiple cysteine rich domains, a transmembrane domain, a tyrosine kinase domain, a phosphotidylinositol-3 kinase binding site and a PDZ domain binding motif. The protein binds to and is activated by neuregulins and other factors and induces a variety of cellular responses including mitogenesis and differentiation. Multiple proteolytic events allow for the release of a cytoplasmic fragment and an extracellular fragment. Mutations in this gene have been associated with cancer. Alternatively spliced variants which encode different protein isoforms have been described; however, not all variants have been fully characterized. [provided by RefSeq, Jul 2008]	0.55	-0.86
ERCC4	2072	ERCC excision repair 4, endonuclease catalytic subunit	none		The protein encoded by this gene forms a complex with ERCC1 and is involved in the 5&apos; incision made during nucleotide excision repair. This complex is a structure specific DNA repair endonuclease that interacts with EME1. Defects in this gene are a cause of xeroderma pigmentosum complementation group F (XP-F), or xeroderma pigmentosum VI (XP6).[provided by RefSeq, Mar 2009]	-0.515	-0.82
ERCC5	2073	ERCC excision repair 5, endonuclease	none		This gene encodes a single-strand specific DNA endonuclease that makes the 3&apos; incision in DNA excision repair following UV-induced damage. The protein may also function in other cellular processes, including RNA polymerase II transcription, and transcription-coupled DNA repair. Mutations in this gene cause xeroderma pigmentosum complementation group G (XP-G), which is also referred to as xeroderma pigmentosum VII (XP7), a skin disorder characterized by hypersensitivity to UV light and increased susceptibility for skin cancer development following UV exposure. Some patients also develop Cockayne syndrome, which is characterized by severe growth defects, mental retardation, and cachexia. Read-through transcription exists between this gene and the neighboring upstream BIVM (basic, immunoglobulin-like variable motif containing) gene. [provided by RefSeq, Feb 2011]	-0.52	-0.78
ERCC6L2	375748	ERCC excision repair 6 like 2	none		This gene encodes a member of the Snf2 family of helicase-like proteins. The encoded protein may play a role in DNA repair and mitochondrial function. Mutations in this gene have been associated with bone marrow failure syndrome 2. Alternatively spliced transcript variants that encode different protein isoforms have been described. [provided by RefSeq, Apr 2014]	0.59	-0.78
ERI1						-0.51	-0.8
ERLEC1	27248	endoplasmic reticulum lectin 1	none		This gene encodes a resident endoplasmic reticulum (ER) protein that functions in N-glycan recognition. This protein is thought to be involved in ER-associated degradation via its interaction with the membrane-associated ubiquitin ligase complex. It also functions as a regulator of multiple cellular stress-response pathways in a manner that promotes metastatic cell survival. Alternative splicing results in multiple transcript variants. A related pseudogene has been identified on chromosome 21. [provided by RefSeq, Aug 2011]	-0.55	-0.73
ERMP1	79956	endoplasmic reticulum metallopeptidase 1	none		No summary found	-0.5	-0.745
ERN1	2081	endoplasmic reticulum to nucleus signaling 1	none		The protein encoded by this gene is the ER to nucleus signalling 1 protein, a human homologue of the yeast Ire1 gene product. This protein possesses intrinsic kinase activity and an endoribonuclease activity and it is important in altering gene expression as a response to endoplasmic reticulum-based stress signals. [provided by RefSeq, Jul 2008]	-0.5	-0.742
ERO1L	30001	endoplasmic reticulum oxidoreductase 1 alpha	none		No summary found	-0.56	-0.74
ERO1LB	56605	endoplasmic reticulum oxidoreductase 1 beta	none		No summary found	-0.505	1.09
ERP44	23071	endoplasmic reticulum protein 44	none		This gene encodes a member of the protein disulfide isomerase (PDI) family of endoplasmic reticulum (ER) proteins. It has an inferred N-terminal signal peptide, a catalytically active thioredoxin (TRX) domain, two TRX-like domains and a C-terminal ER-retention sequence. This protein functions as a pH-regulated chaperone of the secretory pathway and likely plays a role in protein quality control at the endoplasmic reticulum - Golgi interface. [provided by RefSeq, Dec 2016]	-0.53	-0.77
ESF1	51575	ESF1 nucleolar pre-rRNA processing protein homolog	TF	transcription cofactor	No summary found	-0.6	-0.77
ESR1	2099	estrogen receptor 1	TF	V$EREF	This gene encodes an estrogen receptor, a ligand-activated transcription factor composed of several domains important for hormone binding, DNA binding, and activation of transcription. The protein localizes to the nucleus where it may form a homodimer or a heterodimer with estrogen receptor 2. Estrogen and its receptors are essential for sexual development and reproductive function, but also play a role in other tissues such as bone. Estrogen receptors are also involved in pathological processes including breast cancer, endometrial cancer, and osteoporosis. Alternative promoter usage and alternative splicing result in dozens of transcript variants, but the full-length nature of many of these variants has not been determined. [provided by RefSeq, Mar 2014]	-0.76	-0.845
ESRP1	54845	epithelial splicing regulatory protein 1	none		ESPR1 is an epithelial cell-type-specific splicing regulator (Warzecha et al., 2009 [PubMed 19285943]).[supplied by OMIM, Aug 2009]	-0.5	-0.66
ETFDH	2110	electron transfer flavoprotein dehydrogenase	none		This gene encodes a component of the electron-transfer system in mitochondria and is essential for electron transfer from a number of mitochondrial flavin-containing dehydrogenases to the main respiratory chain. Mutations in this gene are associated with glutaric acidemia. Alternatively spliced transcript variants that encode distinct isoforms have been observed. [provided by RefSeq, Aug 2013]	-0.595	-0.965
ETV5	2119	ETS variant 5	TF	V$ETSF	No summary found	-0.555	0.78
EVC	2121	EvC ciliary complex subunit 1	none		This gene encodes a protein containing a leucine zipper and a transmembrane domain. This gene has been implicated in both Ellis-van Creveld syndrome (EvC) and Weyers acrodental dysostosis. [provided by RefSeq, Jul 2008]	-0.56	-0.78
EVC2	132884	EvC ciliary complex subunit 2	none		This gene encodes a protein that functions in bone formation and skeletal development. Mutations in this gene, as well as in a neighboring gene that lies in a head-to-head configuration, cause Ellis-van Creveld syndrome, an autosomal recessive skeletal dysplasia that is also known as chondroectodermal dysplasia. Mutations in this gene also cause acrofacial dysostosis Weyers type, also referred to as Curry-Hall syndrome, a disease that combines limb and facial abnormalities. Alternative splicing results in multiple transcript variants. [provided by RefSeq, Oct 2009]	-0.54	-0.77
EXD3	54932	exonuclease 3'-5' domain containing 3	none		No summary found	-0.52	-0.97
EXO1	9156	exonuclease 1	none		This gene encodes a protein with 5&apos; to 3&apos; exonuclease activity as well as an RNase H activity. It is similar to the Saccharomyces cerevisiae protein Exo1 which interacts with Msh2 and which is involved in mismatch repair and recombination. Alternative splicing of this gene results in three transcript variants encoding two different isoforms. [provided by RefSeq, Jul 2008]	-0.53	-0.73
EXOC2	55770	exocyst complex component 2	none		The protein encoded by this gene is a component of the exocyst complex, a multi-protein complex essential for the polarized targeting of exocytic vesicles to specific docking sites on the plasma membrane. Though best characterized in yeast, the component proteins and the functions of the exocyst complex have been demonstrated to be highly conserved in higher eukaryotes. At least eight components of the exocyst complex, including this protein, are found to interact with the actin cytoskeletal remodeling and vesicle transport machinery. This interaction has been shown to mediate filopodia formation in fibroblasts. This protein has been shown to interact with the Ral subfamily of GTPases and thereby mediate exocytosis by tethering vesicles to the plasma membrane. Alternative splicing results in multiple transcript variants. [provided by RefSeq, Jul 2012]	0.705	-0.71
EXOC3L4	91828	exocyst complex component 3 like 4	none		No summary found	-0.54	-0.77
EXOSC10	5394	exosome component 10	none		No summary found	-0.5	-0.666667
EXOSC2	23404	exosome component 2	none		No summary found	-0.74	-0.84
EYA1	2138	EYA transcriptional coactivator and phosphatase 1	TF	protein phosphatase, transcription cofactor	This gene encodes a member of the eyes absent (EYA) family of proteins. The encoded protein may play a role in the developing kidney, branchial arches, eye, and ear. Mutations of this gene have been associated with branchiootorenal dysplasia syndrome, branchiootic syndrome, and sporadic cases of congenital cataracts and ocular anterior segment anomalies. A similar protein in mice can act as a transcriptional activator. Alternatively spliced transcript variants have been identified for this gene. [provided by RefSeq, Dec 2013]	0.616	-0.676
EYA4	2070	EYA transcriptional coactivator and phosphatase 4	none		This gene encodes a member of the eyes absent (EYA) family of proteins. The encoded protein may act as a transcriptional activator through its protein phosphatase activity, and it may be important for eye development, and for continued function of the mature organ of Corti. Mutations in this gene are associated with postlingual, progressive, autosomal dominant hearing loss at the deafness, autosomal dominant non-syndromic sensorineural 10 locus. The encoded protein is also a putative oncogene that mediates DNA repair, apoptosis, and innate immunity following DNA damage, cellular damage, and viral attack. Defects in this gene are also associated with dilated cardiomyopathy 1J. Alternative splicing results in multiple transcript variants encoding distinct isoforms. [provided by RefSeq, Jul 2014]	-0.7	-0.955
EZH2	2146	enhancer of zeste 2 polycomb repressive complex 2 subunit	TF	epigenetic factor, polycomp group, transcription cofactor	This gene encodes a member of the Polycomb-group (PcG) family. PcG family members form multimeric protein complexes, which are involved in maintaining the transcriptional repressive state of genes over successive cell generations. This protein associates with the embryonic ectoderm development protein, the VAV1 oncoprotein, and the X-linked nuclear protein. This protein may play a role in the hematopoietic and central nervous systems. Multiple alternatively splcied transcript variants encoding distinct isoforms have been identified for this gene. [provided by RefSeq, Feb 2011]	0.6	-0.775
F5	2153	coagulation factor V	none		This gene encodes an essential cofactor of the blood coagulation cascade. This factor circulates in plasma, and is converted to the active form by the release of the activation peptide by thrombin during coagulation. This generates a heavy chain and a light chain which are held together by calcium ions. The activated protein is a cofactor that participates with activated coagulation factor X to activate prothrombin to thrombin. Defects in this gene result in either an autosomal recessive hemorrhagic diathesis or an autosomal dominant form of thrombophilia, which is known as activated protein C resistance. [provided by RefSeq, Oct 2008]	0.55	-0.785
FAH	2184	fumarylacetoacetate hydrolase	none		This gene encodes the last enzyme in the tyrosine catabolism pathway. FAH deficiency is associated with Type 1 hereditary tyrosinemia (HT). [provided by RefSeq, Jul 2008]	-0.55	-0.72
FAM114A1	92689	family with sequence similarity 114 member A1	none		The protein encoded by this gene belongs to the FAM114 family and may play a role in neuronal cell development. Alternative splicing results in multiple transcript variants. [provided by RefSeq, Apr 2017]	-0.55	-0.73
FAM120B	84498	family with sequence similarity 120B	none		No summary found	-0.625	-0.76
FAM129A	116496	family with sequence similarity 129 member A	none		This gene encodes a member of the family with sequence similarity 129 protein family. This gene is highly expressed in several cancer cells and may serve as a prognostic marker for certain cancers. The encoded protein may play a role in regulating p53-mediated apoptosis. [provided by RefSeq, Sep 2016]	-0.52	-0.73
FAM134B	54463	reticulophagy regulator 1	none		The protein encoded by this gene is a cis-Golgi transmembrane protein that may be necessary for the long-term survival of nociceptive and autonomic ganglion neurons. Mutations in this gene are a cause of hereditary sensory and autonomic neuropathy type IIB (HSAN IIB), and this gene may also play a role in susceptibility to vascular dementia. Alternatively spliced transcript variants encoding multiple isoforms have been observed for this gene. [provided by RefSeq, Nov 2011]	-1.26	-0.98
FAM135B	51059	family with sequence similarity 135 member B	none		No summary found	0.73	0.86
FAM13B	51306	family with sequence similarity 13 member B	none		No summary found	-0.565	-0.765
FAM149A	25854	family with sequence similarity 149 member A	none		No summary found	-0.69	-0.89
FAM161B	145483	family with sequence similarity 161 member B	none		No summary found	-0.553333	-0.79
FAM178A	55719	SMC5-SMC6 complex localization factor 2	none		No summary found	-0.5	-0.77
FAM184B	27146	family with sequence similarity 184 member B	none		No summary found	-0.62	-0.77
FAM36A	116228	COX20, cytochrome c oxidase assembly factor	none		This gene encodes a protein that plays a role in the assembly of cytochrome C oxidase, an important component of the respiratory pathway. It contains two transmembrane helices and localizes to the mitochondrial membrane. Mutations in this gene can cause mitochondrial complex IV deficiency, which results in ataxia and muscle hypotonia. There are multiple pseudogenes for this gene. Alternative splicing results in multiple transcript variants. [provided by RefSeq, Aug 2015]	-0.59	-0.91
FAM3B	54097	family with sequence similarity 3 member B	none		No summary found	-0.566667	-0.79
FAM65B	9750	RHO family interacting cell polarization regulator 2	none		This gene encodes an atypical inhibitor of the small G protein RhoA. Inhibition of RhoA activity by the encoded protein mediates myoblast fusion and polarization of T cells and neutrophils. The encoded protein is a component of hair cell stereocilia that is essential for hearing. A splice site mutation in this gene results in hearing loss in human patients. [provided by RefSeq, Sep 2016]	0.65	0.85
FAM91A1	157769	family with sequence similarity 91 member A1	none		No summary found	0.6	-0.69
FAM98B	283742	family with sequence similarity 98 member B	none		No summary found	-0.73	-0.71
FANCA	2175	Fanconi anemia complementation group A	none		The Fanconi anemia complementation group (FANC) currently includes FANCA, FANCB, FANCC, FANCD1 (also called BRCA2), FANCD2, FANCE, FANCF, FANCG, FANCI, FANCJ (also called BRIP1), FANCL, FANCM and FANCN (also called PALB2). The previously defined group FANCH is the same as FANCA. Fanconi anemia is a genetically heterogeneous recessive disorder characterized by cytogenetic instability, hypersensitivity to DNA crosslinking agents, increased chromosomal breakage, and defective DNA repair. The members of the Fanconi anemia complementation group do not share sequence similarity; they are related by their assembly into a common nuclear protein complex. This gene encodes the protein for complementation group A. Alternative splicing results in multiple transcript variants encoding different isoforms. Mutations in this gene are the most common cause of Fanconi anemia. [provided by RefSeq, Jul 2008]	-0.56	-0.73
FANCC	2176	Fanconi anemia complementation group C	none		The Fanconi anemia complementation group (FANC) currently includes FANCA, FANCB, FANCC, FANCD1 (also called BRCA2), FANCD2, FANCE, FANCF, FANCG, FANCI, FANCJ (also called BRIP1), FANCL, FANCM and FANCN (also called PALB2). The previously defined group FANCH is the same as FANCA. Fanconi anemia is a genetically heterogeneous recessive disorder characterized by cytogenetic instability, hypersensitivity to DNA crosslinking agents, increased chromosomal breakage, and defective DNA repair. The members of the Fanconi anemia complementation group do not share sequence similarity; they are related by their assembly into a common nuclear protein complex. This gene encodes the protein for complementation group C. [provided by RefSeq, Jul 2008]	-0.56	-0.73
FANCG	2189	Fanconi anemia complementation group G	none		The Fanconi anemia complementation group (FANC) currently includes FANCA, FANCB, FANCC, FANCD1 (also called BRCA2), FANCD2, FANCE, FANCF, FANCG, FANCI, FANCJ (also called BRIP1), FANCL, FANCM and FANCN (also called PALB2). The previously defined group FANCH is the same as FANCA. Fanconi anemia is a genetically heterogeneous recessive disorder characterized by cytogenetic instability, hypersensitivity to DNA crosslinking agents, increased chromosomal breakage, and defective DNA repair. The members of the Fanconi anemia complementation group do not share sequence similarity; they are related by their assembly into a common nuclear protein complex. This gene encodes the protein for complementation group G. [provided by RefSeq, Jul 2008]	-0.54	-0.77
FANCL	55120	Fanconi anemia complementation group L	none		The Fanconi anemia complementation group (FANC) currently includes FANCA, FANCB, FANCC, FANCD1 (also called BRCA2), FANCD2, FANCE, FANCF, FANCG, FANCI, FANCJ (also called BRIP1), FANCL, FANCM and FANCN (also called PALB2). The previously defined group FANCH is the same as FANCA. Fanconi anemia is a genetically heterogeneous recessive disorder characterized by cytogenetic instability, hypersensitivity to DNA crosslinking agents, increased chromosomal breakage, and defective DNA repair. The members of the Fanconi anemia complementation group do not share sequence similarity; they are related by their assembly into a common nuclear protein complex. This gene encodes the protein for complementation group L. Alternative splicing results in two transcript variants encoding different isoforms. [provided by RefSeq, Jul 2008]	-0.58	-0.78
FANCM	57697	Fanconi anemia complementation group M	none		The Fanconi anemia complementation group (FANC) currently includes FANCA, FANCB, FANCC, FANCD1 (also called BRCA2), FANCD2, FANCE, FANCF, FANCG, FANCI, FANCJ (also called BRIP1), FANCL, FANCM and FANCN (also called PALB2). The previously defined group FANCH is the same as FANCA. Fanconi anemia is a genetically heterogeneous recessive disorder characterized by cytogenetic instability, hypersensitivity to DNA crosslinking agents, increased chromosomal breakage, and defective DNA repair. The members of the Fanconi anemia complementation group do not share sequence similarity; they are related by their assembly into a common nuclear protein complex. This gene encodes the protein for complementation group M. Alternative splicing results in multiple transcript variants. [provided by RefSeq, Apr 2015]	0.54	-0.82
FARP1	10160	FERM, ARH/RhoGEF and pleckstrin domain protein 1	none		This gene encodes a protein containing a FERM (4.2, exrin, radixin, moesin) domain, a Dbl homology domain, and two pleckstrin homology domains. These domains are found in guanine nucleotide exchange factors and proteins that link the cytoskeleton to the cell membrane. The encoded protein functions in neurons to promote dendritic growth. Alternative splicing results in multiple transcript variants. [provided by RefSeq, Nov 2013]	0.53	0.658
FASN	2194	fatty acid synthase	none		The enzyme encoded by this gene is a multifunctional protein. Its main function is to catalyze the synthesis of palmitate from acetyl-CoA and malonyl-CoA, in the presence of NADPH, into long-chain saturated fatty acids. In some cancer cell lines, this protein has been found to be fused with estrogen receptor-alpha (ER-alpha), in which the N-terminus of FAS is fused in-frame with the C-terminus of ER-alpha. [provided by RefSeq, Jul 2008]	0.64	-0.705
FASTK	10922	Fas activated serine/threonine kinase	none		The protein encoded by this gene is a member of the serine/threonine protein kinase family. This kinase was shown to be activated rapidly during Fas-mediated apoptosis in Jurkat cells. In response to Fas receptor ligation, it phosphorylates TIA1, an apoptosis-promoting nuclear RNA-binding protein. The encoded protein is a strong inducer of lymphocyte apoptosis. Two transcript variants encoding different isoforms have been found for this gene. Other variants exist, but their full-length natures have not yet been determined. [provided by RefSeq, Jul 2008]	-0.5	0.79
FASTKD2	22868	FAST kinase domains 2	none		This gene encodes a protein that is localized in the mitochondrial inner compartment and that may play a role in mitochondrial apoptosis. Nonsense mutations have been reported to result in cytochrome c oxidase deficiency. [provided by RefSeq, Oct 2008]	-0.5	-0.73
FAT3	120114	FAT atypical cadherin 3	none		No summary found	-0.52	-0.79
FAT4	79633	FAT atypical cadherin 4	none		The protein encoded by this gene is a member of the protocadherin family. This gene may play a role in regulating planar cell polarity (PCP). Studies in mice suggest that loss of PCP signaling may cause cystic kidney disease, and mutations in this gene have been associated with Van Maldergem Syndrome 2. Alternatively spliced transcript variants have been noted for this gene. [provided by RefSeq, Mar 2014]	-0.566667	-0.756667
FAXC	84553	failed axon connections homolog	none		No summary found	0.78	1.03
FBLN1	2192	fibulin 1	none		Fibulin 1 is a secreted glycoprotein that becomes incorporated into a fibrillar extracellular matrix. Calcium-binding is apparently required to mediate its binding to laminin and nidogen. It mediates platelet adhesion via binding fibrinogen. Four splice variants which differ in the 3&apos; end have been identified. Each variant encodes a different isoform, but no functional distinctions have been identified among the four variants. [provided by RefSeq, Jul 2008]	-0.61	-0.74
FBLN7	129804	fibulin 7	none		No summary found	-0.55	0.81
FBP1	2203	fructose-bisphosphatase 1	none		Fructose-1,6-bisphosphatase 1, a gluconeogenesis regulatory enzyme, catalyzes the hydrolysis of fructose 1,6-bisphosphate to fructose 6-phosphate and inorganic phosphate. Fructose-1,6-diphosphatase deficiency is associated with hypoglycemia and metabolic acidosis. [provided by RefSeq, Jul 2008]	-0.52	-0.73
FBXO15	201456	F-box protein 15	none		Members of the F-box protein family, such as FBXO15, are characterized by an approximately 40-amino acid F-box motif. SCF complexes, formed by SKP1 (MIM 601434), cullin (see CUL1; MIM 603134), and F-box proteins, act as protein-ubiquitin ligases. F-box proteins interact with SKP1 through the F box, and they interact with ubiquitination targets through other protein interaction domains (Jin et al., 2004 [PubMed 15520277]).[supplied by OMIM, Mar 2008]	-0.55	-0.93
FBXO25	26260	F-box protein 25	none		This gene encodes a member of the F-box protein family which is characterized by an approximately 40 amino acid motif, the F-box. The F-box proteins constitute one of the four subunits of ubiquitin protein ligase complex called SCFs (SKP1-cullin-F-box), which function in phosphorylation-dependent ubiquitination. The F-box proteins are divided into 3 classes: Fbws containing WD-40 domains, Fbls containing leucine-rich repeats, and Fbxs containing either different protein-protein interaction modules or no recognizable motifs. The protein encoded by this gene belongs to the Fbxs class. Three alternatively spliced transcript variants encoding distinct isoforms have been found for this gene. [provided by RefSeq, Jul 2008]	0.64	-1.19
FCF1	51077	FCF1, rRNA-processing protein	none		No summary found	-0.54	-0.79
FER	2241	FER tyrosine kinase	none		The protein encoded by this gene is a member of the FPS/FES family of non-transmembrane receptor tyrosine kinases. It regulates cell-cell adhesion and mediates signaling from the cell surface to the cytoskeleton via growth factor receptors. Alternative splicing results in multiple transcript variants. A related pseudogene has been identified on chromosome X. [provided by RefSeq, Apr 2015]	-0.55	-0.76
FERMT1	55612	fermitin family member 1	none		This gene encodes a member of the fermitin family, and contains a FERM domain and a pleckstrin homology domain. The encoded protein is involved in integrin signaling and linkage of the actin cytoskeleton to the extracellular matrix. Mutations in this gene have been linked to Kindler syndrome. [provided by RefSeq, Dec 2009]	-0.63	-0.81
FES	2242	FES proto-oncogene, tyrosine kinase	none		This gene encodes the human cellular counterpart of a feline sarcoma retrovirus protein with transforming capabilities. The gene product has tyrosine-specific protein kinase activity and that activity is required for maintenance of cellular transformation. Its chromosomal location has linked it to a specific translocation event identified in patients with acute promyelocytic leukemia but it is also involved in normal hematopoiesis as well as growth factor and cytokine receptor signaling. Alternative splicing results in multiple variants encoding different isoforms.[provided by RefSeq, Jan 2009]	-0.52	0.9
FGD2	221472	FYVE, RhoGEF and PH domain containing 2	none		The protein encoded by this gene belongs to a family of guanine nucleotide exchange factors (GEFs) which control cytoskeleton-dependent membrane rearrangements by activating the cell division cycle 42 (CDC42) protein. This gene is expressed in B lymphocytes, macrophages, and dendritic cells. The encoded protein may play a role in leukocyte signaling and vesicle trafficking in antigen-presenting cells in the immune system. [provided by RefSeq, Oct 2016]	-0.535	-0.74
FGD6	55785	FYVE, RhoGEF and PH domain containing 6	none		No summary found	-0.59	-0.723333
FGFR1	2260	fibroblast growth factor receptor 1	none		The protein encoded by this gene is a member of the fibroblast growth factor receptor (FGFR) family, where amino acid sequence is highly conserved between members and throughout evolution. FGFR family members differ from one another in their ligand affinities and tissue distribution. A full-length representative protein consists of an extracellular region, composed of three immunoglobulin-like domains, a single hydrophobic membrane-spanning segment and a cytoplasmic tyrosine kinase domain. The extracellular portion of the protein interacts with fibroblast growth factors, setting in motion a cascade of downstream signals, ultimately influencing mitogenesis and differentiation. This particular family member binds both acidic and basic fibroblast growth factors and is involved in limb induction. Mutations in this gene have been associated with Pfeiffer syndrome, Jackson-Weiss syndrome, Antley-Bixler syndrome, osteoglophonic dysplasia, and autosomal dominant Kallmann syndrome 2. Chromosomal aberrations involving this gene are associated with stem cell myeloproliferative disorder and stem cell leukemia lymphoma syndrome. Alternatively spliced variants which encode different protein isoforms have been described; however, not all variants have been fully characterized. [provided by RefSeq, Jul 2008]	-0.5	0.73
FGFR1OP	11116	FGFR1 oncogene partner	none		This gene encodes a largely hydrophilic centrosomal protein that is required for anchoring microtubules to subcellular structures. A t(6;8)(q27;p11) chromosomal translocation, fusing this gene and the fibroblast growth factor receptor 1 (FGFR1) gene, has been found in cases of myeloproliferative disorder. The resulting chimeric protein contains the N-terminal leucine-rich region of this encoded protein fused to the catalytic domain of FGFR1. Alterations in this gene may also be associated with Crohn&apos;s disease, Graves&apos; disease, and vitiligo. Alternatively spliced transcript variants that encode different proteins have been identified. [provided by RefSeq, Jul 2013]	-0.53	-0.74
FGGY	55277	FGGY carbohydrate kinase domain containing	none		This gene encodes a protein that phosphorylates carbohydrates such as ribulose, ribitol, and L-arabinitol. Genome-wide association studies in some populations have found an association between polymorphisms in this gene and sporadic amyotrophic lateral sclerosis, but studies of other populations have not been able to replicate this association. Alternative splicing results in multiple transcript variants. [provided by RefSeq, May 2013]	0.565	-0.775
FHDC1	85462	FH2 domain containing 1	none		No summary found	-0.52	-0.71
FHOD3	80206	formin homology 2 domain containing 3	none		The protein encoded by this gene is a member of the diaphanous-related formins (DRF), and contains multiple domains, including GBD (GTPase-binding domain), DID (diaphanous inhibitory domain), FH1 (formin homology 1), FH2 (formin homology 2), and DAD (diaphanous auto-regulatory domain) domains. This protein is thought to play a role in actin filament polymerization in cardiomyocytes. Mutations in this gene have been associated with dilated cardiomyopathy (DCM), characterized by dilation of the ventricular chamber, leading to impairment of systolic pump function and subsequent heart failure. Increased levels of the protein encoded by this gene have been observed in individuals with hypertrophic cardiomyopathy (HCM). Alternative splicing results in multiple transcript variants encoding different isoforms. A muscle-specific isoform has been shown to possess a casein kinase 2 (CK2) phosphorylation site at the C-terminal end of the FH2 domain. Phosphorylation of this site alters its interaction with sequestosome 1 (SQSTM1), and targets this isoform to myofibrils, while other isoforms form cytoplasmic aggregates. [provided by RefSeq, Aug 2015]	-0.5475	-0.715
FIG4	9896	FIG4 phosphoinositide 5-phosphatase	none		The protein encoded by this gene belongs to the SAC domain-containing protein gene family. The SAC domain, approximately 400 amino acids in length and consisting of seven conserved motifs, has been shown to possess phosphoinositide phosphatase activity. The yeast homolog, Sac1p, is involved in the regulation of various phosphoinositides, and affects diverse cellular functions such as actin cytoskeleton organization, Golgi function, and maintenance of vacuole morphology. Membrane-bound phosphoinositides function as signaling molecules and play a key role in vesicle trafficking in eukaryotic cells. Mutations in this gene have been associated with Charcot-Marie-Tooth disease, type 4J. [provided by RefSeq, Jul 2008]	-0.53	-0.71
FILIP1	27145	filamin A interacting protein 1	none		This gene encodes a filamin A binding protein. The encoded protein promotes the degradation of filamin A and may regulate cortical neuron migration and dendritic spine morphology. Mice lacking a functional copy of this gene exhibit reduced dendritic spine length and altered excitatory signaling. [provided by RefSeq, Oct 2016]	-0.67	-0.88
FIP1L1	81608	factor interacting with PAPOLA and CPSF1	none		This gene encodes a subunit of the CPSF (cleavage and polyadenylation specificity factor) complex that polyadenylates the 3&apos; end of mRNA precursors. This gene, the homolog of yeast Fip1 (factor interacting with PAP), binds to U-rich sequences of pre-mRNA and stimulates poly(A) polymerase activity. Its N-terminus contains a PAP-binding site and its C-terminus an RNA-binding domain. An interstitial chromosomal deletion on 4q12 creates an in-frame fusion of human genes FIP1L1 and PDGFRA (platelet-derived growth factor receptor, alpha). The FIP1L1-PDGFRA fusion gene encodes a constitutively activated tyrosine kinase that joins the first 233 amino acids of FIP1L1 to the last 523 amino acids of PDGFRA. This gene fusion and chromosomal deletion is the cause of some forms of idiopathic hypereosinophilic syndrome (HES). This syndrome, recently reclassified as chronic eosinophilic leukemia (CEL), is responsive to treatment with tyrosine kinase inhibitors. Alternative splicing results in multiple transcript variants encoding distinct isoforms. [provided by RefSeq, Oct 2008]	-0.54	-0.7475
FKBP15	23307	FK506 binding protein 15	none		No summary found	-0.52	-0.7
FKBP5	2289	FK506 binding protein 5	none		The protein encoded by this gene is a member of the immunophilin protein family, which play a role in immunoregulation and basic cellular processes involving protein folding and trafficking. This encoded protein is a cis-trans prolyl isomerase that binds to the immunosuppressants FK506 and rapamycin. It is thought to mediate calcineurin inhibition. It also interacts functionally with mature hetero-oligomeric progesterone receptor complexes along with the 90 kDa heat shock protein and P23 protein. This gene has been found to have multiple polyadenylation sites. Alternative splicing results in multiple transcript variants.[provided by RefSeq, Mar 2009]	0.76	0.86
FKBP9	11328	FK506 binding protein 9	none		No summary found	0.595	-0.706667
FLOT2	2319	flotillin 2	none		Caveolae are small domains on the inner cell membrane involved in vesicular trafficking and signal transduction. This gene encodes a caveolae-associated, integral membrane protein, which is thought to function in neuronal signaling. [provided by RefSeq, Jul 2008]	-0.53	-0.763333
FLT3	2322	fms related tyrosine kinase 3	none		This gene encodes a class III receptor tyrosine kinase that regulates hematopoiesis. This receptor is activated by binding of the fms-related tyrosine kinase 3 ligand to the extracellular domain, which induces homodimer formation in the plasma membrane leading to autophosphorylation of the receptor. The activated receptor kinase subsequently phosphorylates and activates multiple cytoplasmic effector molecules in pathways involved in apoptosis, proliferation, and differentiation of hematopoietic cells in bone marrow. Mutations that result in the constitutive activation of this receptor result in acute myeloid leukemia and acute lymphoblastic leukemia. [provided by RefSeq, Jan 2015]	-0.5875	-0.7725
FN1	2335	fibronectin 1	none		This gene encodes fibronectin, a glycoprotein present in a soluble dimeric form in plasma, and in a dimeric or multimeric form at the cell surface and in extracellular matrix. The encoded preproprotein is proteolytically processed to generate the mature protein. Fibronectin is involved in cell adhesion and migration processes including embryogenesis, wound healing, blood coagulation, host defense, and metastasis. The gene has three regions subject to alternative splicing, with the potential to produce 20 different transcript variants, at least one of which encodes an isoform that undergoes proteolytic processing. The full-length nature of some variants has not been determined. [provided by RefSeq, Jan 2016]	0.763333	0.804
FNBP1L	54874	formin binding protein 1 like	none		The protein encoded by this gene binds to both CDC42 and N-WASP. This protein promotes CDC42-induced actin polymerization by activating the N-WASP-WIP complex and, therefore, is involved in a pathway that links cell surface signals to the actin cytoskeleton. Alternative splicing results in multiple transcript variants encoding different isoforms. [provided by RefSeq, Jul 2008]	0.54	-0.736667
FNBP4	23360	formin binding protein 4	none		This gene encodes a protein containing two tryptophan-rich WW domains that binds the proline-rich formin homology 1 domains of formin family proteins, suggesting a role in the regulation of cytoskeletal dynamics during cell division and migration. It also binds intersectin family proteins suggesting a role in the maintenance of membrane curvature at sites of nascent vesicle formation. Naturally occurring mutations in this gene are associated with Waardenburg anophthalmia syndrome. [provided by RefSeq, Apr 2017]	0.575	-0.8
FNDC1	84624	fibronectin type III domain containing 1	none		No summary found	-0.555	-0.72
FNIP2	57600	folliculin interacting protein 2	none		This gene encodes a member of the folliculin-interacting protein family. The encoded protein binds to the tumor suppressor folliculin and to AMP-activated protein kinase (AMPK) and be involved in regulating the O6-methylguanine-induced apoptosis signaling pathway. This protein may also play a role cellular metabolism and nutrient sensing by regulating the AMPK-mechanistic target of rapamycin signaling pathway. A homologous binding partner of this protein, folliculin-interacting protein 1, has similar binding activities and may suggest functional redundancy within this protein family. Both folliculin-interacting proteins have also been shown to bind the molecular chaperone heat shock protein-90 (Hsp90) and they may function as a co-chaperones in the stabilization of tumor suppressor folliculin which is a target of Hsp90 chaperone activity. [provided by RefSeq, Sep 2016]	-0.76	-1.0925
FOCAD	54914	focadhesin	none		No summary found	0.62	-0.74
FOLH1	2346	folate hydrolase 1	none		This gene encodes a type II transmembrane glycoprotein belonging to the M28 peptidase family. The protein acts as a glutamate carboxypeptidase on different alternative substrates, including the nutrient folate and the neuropeptide N-acetyl-l-aspartyl-l-glutamate and is expressed in a number of tissues such as prostate, central and peripheral nervous system and kidney. A mutation in this gene may be associated with impaired intestinal absorption of dietary folates, resulting in low blood folate levels and consequent hyperhomocysteinemia. Expression of this protein in the brain may be involved in a number of pathological conditions associated with glutamate excitotoxicity. In the prostate the protein is up-regulated in cancerous cells and is used as an effective diagnostic and prognostic indicator of prostate cancer. This gene likely arose from a duplication event of a nearby chromosomal region. Alternative splicing gives rise to multiple transcript variants encoding several different isoforms. [provided by RefSeq, Jul 2010]	-0.66	-0.755
FOXM1	2305	forkhead box M1	TF	V$FKHD	The protein encoded by this gene is a transcriptional activator involved in cell proliferation. The encoded protein is phosphorylated in M phase and regulates the expression of several cell cycle genes, such as cyclin B1 and cyclin D1. Several transcript variants encoding different isoforms have been found for this gene. [provided by RefSeq, Jul 2011]	-0.575	-0.735
FOXP2	93986	forkhead box P2	TF	V$FKHD	This gene encodes a member of the forkhead/winged-helix (FOX) family of transcription factors. It is expressed in fetal and adult brain as well as in several other organs such as the lung and gut. The protein product contains a FOX DNA-binding domain and a large polyglutamine tract and is an evolutionarily conserved transcription factor, which may bind directly to approximately 300 to 400 gene promoters in the human genome to regulate the expression of a variety of genes. This gene is required for proper development of speech and language regions of the brain during embryogenesis, and may be involved in a variety of biological pathways and cascades that may ultimately influence language development. Mutations in this gene cause speech-language disorder 1 (SPCH1), also known as autosomal dominant speech and language disorder with orofacial dyspraxia. Multiple alternative transcripts encoding different isoforms have been identified in this gene.[provided by RefSeq, Feb 2010]	-0.55	-0.78
FOXP4	116113	forkhead box P4	TF	V$FKHD	This gene belongs to subfamily P of the forkhead box (FOX) transcription factor family. Forkhead box transcription factors play important roles in the regulation of tissue- and cell type-specific gene transcription during both development and adulthood. Many members of the forkhead box gene family, including members of subfamily P, have roles in mammalian oncogenesis. This gene may play a role in the development of tumors of the kidney and larynx. Alternative splicing of this gene produces multiple transcript variants, some encoding different isoforms. [provided by RefSeq, Jul 2008]	-0.5	0.76
FREM2	341640	FRAS1 related extracellular matrix protein 2	none		This gene encodes an integral membrane protein containing numerous CSPG (chondroitin sulfate proteoglycan element) repeats and Calx-beta domains. The encoded protein localizes to the basement membrane, forming a ternary complex that plays a role in epidermal-dermal interactions. This protein is important for the integrity of skin and renal epithelia. Mutations in this gene are associated with Fraser syndrome. [provided by RefSeq, Apr 2014]	-0.585	-0.73
FRMD1	79981	FERM domain containing 1	none		No summary found	-0.53	-0.71
FRMPD1	22844	FERM and PDZ domain containing 1	none		No summary found	-0.5	-0.72
FRMPD4	9758	FERM and PDZ domain containing 4	none		This gene encodes a multi-domain (WW, PDZ, FERM) containing protein. Through its interaction with other proteins (such as PSD-95), it functions as a positive regulator of dendritic spine morphogenesis and density, and is required for the maintenance of excitatory synaptic transmission. [provided by RefSeq, Jan 2010]	1.04	-0.71
FRY	10129	FRY microtubule binding protein	none		No summary found	0.59	-0.78
FRYL	285527	FRY like transcription coactivator	none		No summary found	0.54	0.783333
FSD2	123722	fibronectin type III and SPRY domain containing 2	none		This gene encodes a protein that belongs to the FN3/SPRY family of proteins. Alternate splicing results in multiple transcript variants. [provided by RefSeq, Aug 2013]	-0.58	-0.74
FST	10468	follistatin	none		Follistatin is a single-chain gonadal protein that specifically inhibits follicle-stimulating hormone release. The single FST gene encodes two isoforms, FST317 and FST344 containing 317 and 344 amino acids respectively, resulting from alternative splicing of the precursor mRNA. In a study in which 37 candidate genes were tested for linkage and association with polycystic ovary syndrome (PCOS) or hyperandrogenemia in 150 families, evidence was found for linkage between PCOS and follistatin. [provided by RefSeq, Jul 2008]	-0.61	-0.77
FTCD	10841	formimidoyltransferase cyclodeaminase	none		The protein encoded by this gene is a bifunctional enzyme that channels 1-carbon units from formiminoglutamate, a metabolite of the histidine degradation pathway, to the folate pool. Mutations in this gene are associated with glutamate formiminotransferase deficiency. Alternatively spliced transcript variants have been found for this gene.[provided by RefSeq, Dec 2009]	-0.57	0.77
FTO	79068	FTO, alpha-ketoglutarate dependent dioxygenase	TF	epigenetic factor	This gene is a nuclear protein of the AlkB related non-haem iron and 2-oxoglutarate-dependent oxygenase superfamily but the exact physiological function of this gene is not known. Other non-heme iron enzymes function to reverse alkylated DNA and RNA damage by oxidative demethylation. Studies in mice and humans indicate a role in nervous and cardiovascular systems and a strong association with body mass index, obesity risk, and type 2 diabetes. [provided by RefSeq, Jul 2011]	0.705	-0.71
FUBP3	8939	far upstream element binding protein 3	none		No summary found	0.57	-0.748
FYB	2533	FYN binding protein 1	none		The protein encoded by this gene is an adapter for the FYN protein and LCP2 signaling cascades in T-cells. The encoded protein is involved in platelet activation and controls the expression of interleukin-2. Three transcript variants encoding different isoforms have been found for this gene. [provided by RefSeq, Jul 2011]	-0.59	-0.795
FYCO1	79443	FYVE and coiled-coil domain containing 1	none		This gene encodes a protein that contains a RUN domain, FYVE-type zinc finger domain and Golgi dynamics (GOLD) domain. The encoded protein plays a role in microtubule plus end-directed transport of autophagic vesicles through interactions with the small GTPase Rab7, phosphatidylinositol-3-phosphate (PI3P) and the autophagosome marker LC3. Mutations in this gene are a cause of autosomal recessive congenital cataract-2 (CATC2). [provided by RefSeq, Dec 2011]	0.59	-0.8
G2E3	55632	G2/M-phase specific E3 ubiquitin protein ligase	none		No summary found	-0.7	-0.86
GAA	2548	glucosidase alpha, acid	none		This gene encodes lysosomal alpha-glucosidase, which is essential for the degradation of glycogen to glucose in lysosomes. The encoded preproprotein is proteolytically processed to generate multiple intermediate forms and the mature form of the enzyme. Defects in this gene are the cause of glycogen storage disease II, also known as Pompe&apos;s disease, which is an autosomal recessive disorder with a broad clinical spectrum. Alternative splicing results in multiple transcript variants. [provided by RefSeq, Jan 2016]	0.57	1.13
GAB1	2549	GRB2 associated binding protein 1	none		The protein encoded by this gene is a member of the IRS1-like multisubstrate docking protein family. It is an important mediator of branching tubulogenesis and plays a central role in cellular growth response, transformation and apoptosis. Two transcript variants encoding different isoforms have been found for this gene. [provided by RefSeq, Aug 2008]	0.57	-0.7
GABBR2	9568	gamma-aminobutyric acid type B receptor subunit 2	none		The multi-pass membrane protein encoded by this gene belongs to the G-protein coupled receptor 3 family and GABA-B receptor subfamily. The GABA-B receptors inhibit neuronal activity through G protein-coupled second-messenger systems, which regulate the release of neurotransmitters, and the activity of ion channels and adenylyl cyclase. This receptor subunit forms an active heterodimeric complex with GABA-B receptor subunit 1, neither of which is effective on its own. Allelic variants of this gene have been associated with nicotine dependence.[provided by RefSeq, Jan 2010]	0.578	-0.7975
GABRA5	2558	gamma-aminobutyric acid type A receptor alpha5 subunit	none		GABA is the major inhibitory neurotransmitter in the mammalian brain where it acts at GABA-A receptors, which are ligand-gated chloride channels. Chloride conductance of these channels can be modulated by agents such as benzodiazepines that bind to the GABA-A receptor. At least 16 distinct subunits of GABA-A receptors have been identified. Transcript variants utilizing three different alternative non-coding first exons have been described. [provided by RefSeq, Jul 2008]	-0.54	-0.795
GABRA6	2559	gamma-aminobutyric acid type A receptor alpha6 subunit	none		GABA is the major inhibitory neurotransmitter in the mammalian brain where it acts at GABA-A receptors, which are ligand-gated chloride channels. Chloride conductance of these channels can be modulated by agents such as benzodiazepines that bind to the GABA-A receptor. At least 16 distinct subunits of GABA-A receptors have been identified. [provided by RefSeq, Jul 2008]	-0.59	-0.74
GABRB1	2560	gamma-aminobutyric acid type A receptor beta1 subunit	none		The gamma-aminobutyric acid (GABA) A receptor is a multisubunit chloride channel that mediates the fastest inhibitory synaptic transmission in the central nervous system. This gene encodes GABA A receptor, beta 1 subunit. It is mapped to chromosome 4p12 in a cluster comprised of genes encoding alpha 4, alpha 2 and gamma 1 subunits of the GABA A receptor. Alteration of this gene is implicated in the pathogenetics of schizophrenia. [provided by RefSeq, Jul 2008]	-0.55	-0.76
GABRR2	2570	gamma-aminobutyric acid type A receptor rho2 subunit	none		Gamma-aminobutyric acid (GABA) is the major inhibitory neurotransmitter in the mammalian brain where it acts at GABA receptors, which are ligand-gated chloride channels. The protein encoded by this gene is a member of the rho subunit family and is a component of the GABA type A receptor complex. This gene exists on chromosome 6q next to the gene encoding the rho 1 subunit of the GABA type A receptor, in a region thought to be associated with susceptibility for psychiatric disorders and epilepsy. Polymorphisms in this gene may also be associated with alcohol dependence, and general cognitive ability. [provided by RefSeq, Apr 2016]	0.61	0.9
GAD1	2571	glutamate decarboxylase 1	none		This gene encodes one of several forms of glutamic acid decarboxylase, identified as a major autoantigen in insulin-dependent diabetes. The enzyme encoded is responsible for catalyzing the production of gamma-aminobutyric acid from L-glutamic acid. A pathogenic role for this enzyme has been identified in the human pancreas since it has been identified as an autoantigen and an autoreactive T cell target in insulin-dependent diabetes. This gene may also play a role in the stiff man syndrome. Deficiency in this enzyme has been shown to lead to pyridoxine dependency with seizures. Alternative splicing of this gene results in two products, the predominant 67-kD form and a less-frequent 25-kD form. [provided by RefSeq, Jul 2008]	0.603333	0.66
GADL1	339896	glutamate decarboxylase like 1	none		No summary found	-0.61	-0.77
GALNT12	79695	polypeptide N-acetylgalactosaminyltransferase 12	none		This gene encodes a member of a family of UDP-GalNAc:polypeptide N-acetylgalactosaminyltransferases, which catalyze the transfer of N-acetylgalactosamine (GalNAc) from UDP-GalNAc to a serine or threonine residue on a polypeptide acceptor in the initial step of O-linked protein glycosylation. Mutations in this gene are associated with an increased susceptibility to colorectal cancer.[provided by RefSeq, Mar 2011]	-0.555	-0.76
GALNT14	79623	polypeptide N-acetylgalactosaminyltransferase 14	none		This gene encodes a Golgi protein which is a member of the polypeptide N-acetylgalactosaminyltransferase (ppGalNAc-Ts) protein family. These enzymes catalyze the transfer of N-acetyl-D-galactosamine (GalNAc) to the hydroxyl groups on serines and threonines in target peptides. The encoded protein has been shown to transfer GalNAc to large proteins like mucins. Alterations in this gene may play a role in cancer progression and response to chemotherapy. [provided by RefSeq, Jun 2016]	-0.52	0.83
GALNT15	117248	polypeptide N-acetylgalactosaminyltransferase 15	none		No summary found	-0.605	-0.785
GALNT2	2590	polypeptide N-acetylgalactosaminyltransferase 2	none		This gene encodes a member of the glycosyltransferase 2 protein family. Members of this family initiate mucin-type O-glycoslation of peptides in the Golgi apparatus. The encoded protein may be involved in O-linked glycosylation of the immunoglobulin A1 hinge region. This gene may influence triglyceride levels, and may be involved Type 2 diabetes, as well as several types of cancer. Alternative splicing results in multiple transcript variants. [provided by RefSeq, May 2014]	-0.665	-0.72
GALNT7	51809	polypeptide N-acetylgalactosaminyltransferase 7	none		This gene encodes GalNAc transferase 7, a member of the GalNAc-transferase family. The enzyme encoded by this gene controls the initiation step of mucin-type O-linked protein glycosylation and transfer of N-acetylgalactosamine to serine and threonine amino acid residues. This enzyme is a type II transmembrane protein and shares common sequence motifs with other family members. Unlike other family members, this enzyme shows exclusive specificity for partially GalNAc-glycosylated acceptor substrates and shows no activity with non-glycosylated peptides. This protein may function as a follow-up enzyme in the initiation step of O-glycosylation. [provided by RefSeq, Jul 2008]	-0.6	-0.84
GANC	2595	glucosidase alpha, neutral C	none		Glycosyl hydrolase enzymes hydrolyse the glycosidic bond between two or more carbohydrates, or between a carbohydrate and a non-carbohydrate moiety. This gene encodes a member of glycosyl hydrolases family 31. This enzyme hydrolyses terminal, non-reducing 1,4-linked alpha-D-glucose residues and releases alpha-D-glucose. This is a key enzyme in glycogen metabolism and its gene localizes to a chromosomal region (15q15) that is associated with susceptibility to diabetes. Alternative splicing results in multiple transcript variants encoding different isoforms. [provided by RefSeq, Aug 2014]	0.62	-0.73
GAPVD1	26130	GTPase activating protein and VPS9 domains 1	none		No summary found	0.533333	0.92
GARNL3	84253	GTPase activating Rap/RanGAP domain like 3	none		No summary found	0.53	-0.7
GART	2618	phosphoribosylglycinamide formyltransferase, phosphoribosylglycinamide synthetase, phosphoribosylaminoimidazole synthetase	none		The protein encoded by this gene is a trifunctional polypeptide. It has phosphoribosylglycinamide formyltransferase, phosphoribosylglycinamide synthetase, phosphoribosylaminoimidazole synthetase activity which is required for de novo purine biosynthesis. This enzyme is highly conserved in vertebrates. Alternative splicing of this gene results in two transcript variants encoding different isoforms. [provided by RefSeq, Jul 2008]	0.55	-0.69
GAS2L3	283431	growth arrest specific 2 like 3	none		No summary found	-0.55	-0.743333
GAS6	2621	growth arrest specific 6	none		This gene encodes a gamma-carboxyglutamic acid (Gla)-containing protein thought to be involved in the stimulation of cell proliferation. This gene is frequently overexpressed in many cancers and has been implicated as an adverse prognostic marker. Elevated protein levels are additionally associated with a variety of disease states, including venous thromboembolic disease, systemic lupus erythematosus, chronic renal failure, and preeclampsia. [provided by RefSeq, Aug 2014]	0.57	-0.75
GATM	2628	glycine amidinotransferase	none		This gene encodes a mitochondrial enzyme that belongs to the amidinotransferase family. This enzyme is involved in creatine biosynthesis, whereby it catalyzes the transfer of a guanido group from L-arginine to glycine, resulting in guanidinoacetic acid, the immediate precursor of creatine. Mutations in this gene cause arginine:glycine amidinotransferase deficiency, an inborn error of creatine synthesis characterized by mental retardation, language impairment, and behavioral disorders. [provided by RefSeq, Jul 2008]	-0.5675	-0.836667
GBA2	57704	glucosylceramidase beta 2	none		This gene encodes a microsomal beta-glucosidase that catalyzes the hydrolysis of bile acid 3-O-glucosides as endogenous compounds. Studies to determine subcellular localization of this protein in the liver indicated that the enzyme was mainly enriched in the microsomal fraction where it appeared to be confined to the endoplasmic reticulum. This putative transmembrane protein is thought to play a role in carbohydrate transport and metabolism. [provided by RefSeq, Jul 2008]	-0.54	0.78
GBAS	2631	nipsnap homolog 2	none		This gene encodes a member of the NipSnap family of proteins that may be involved in vesicular transport. The encoded protein is localized to mitochondria and plays a role in oxidative phosphorylation. A pseudogene of this gene is located on the long arm of chromosome 2. Alternatively spliced transcript variants encoding multiple isoforms have been observed for this gene. [provided by RefSeq, Feb 2011]	-0.55	-0.72
GBE1	2632	1,4-alpha-glucan branching enzyme 1	none		The protein encoded by this gene is a glycogen branching enzyme that catalyzes the transfer of alpha-1,4-linked glucosyl units from the outer end of a glycogen chain to an alpha-1,6 position on the same or a neighboring glycogen chain. Branching of the chains is essential to increase the solubility of the glycogen molecule and, consequently, in reducing the osmotic pressure within cells. Highest level of this enzyme are found in liver and muscle. Mutations in this gene are associated with glycogen storage disease IV (also known as Andersen&apos;s disease). [provided by RefSeq, Jul 2008]	-0.5	-0.75
GBF1	8729	golgi brefeldin A resistant guanine nucleotide exchange factor 1	none		This gene encodes a member of the Sec7 domain family. The encoded protein is a guanine nucleotide exchange factor that regulates the recruitment of proteins to membranes by mediating GDP to GTP exchange. The encoded protein is localized to the Golgi apparatus and plays a role in vesicular trafficking by activating ADP ribosylation factor 1. The encoded protein has also been identified as an important host factor for viral replication. Multiple transcript variants have been observed for this gene. [provided by RefSeq, Dec 2010]	0.51	-0.775
GCC2	9648	GRIP and coiled-coil domain containing 2	none		The protein encoded by this gene is a peripheral membrane protein localized to the trans-Golgi network. It is sensitive to brefeldin A. This encoded protein contains a GRIP domain which is thought to be used in targeting. Alternative splicing results in multiple transcript variants. [provided by RefSeq, Jul 2009]	0.56	-0.82
GCFC1	94104	PAX3 and PAX7 binding protein 1	none		This gene encodes a protein that may bind to GC-rich DNA sequences, which suggests its involvement in the regulation of transcription. Alternative splicing of this gene results in multiple transcript variants. [provided by RefSeq, Jun 2009]	0.63	-0.816
GCK	2645	glucokinase	none		Hexokinases phosphorylate glucose to produce glucose-6-phosphate, the first step in most glucose metabolism pathways. Alternative splicing of this gene results in three tissue-specific forms of glucokinase, one found in pancreatic islet beta cells and two found in liver. The protein localizes to the outer membrane of mitochondria. In contrast to other forms of hexokinase, this enzyme is not inhibited by its product glucose-6-phosphate but remains active while glucose is abundant. Mutations in this gene have been associated with non-insulin dependent diabetes mellitus (NIDDM), maturity onset diabetes of the young, type 2 (MODY2) and persistent hyperinsulinemic hypoglycemia of infancy (PHHI). [provided by RefSeq, Apr 2009]	-0.51	-0.705
GDAP2	54834	ganglioside induced differentiation associated protein 2	none		No summary found	-0.51	-0.726667
GDPD2	54857	glycerophosphodiester phosphodiesterase domain containing 2	none		This gene encodes a member of the glycerophosphodiester phosphodiesterase enzyme family. The encoded protein hydrolyzes glycerophosphoinositol to produce inositol 1-phosphate and glycerol. This protein may have a role in osteoblast differentiation and growth. Alternate splicing results in multiple transcript variants. [provided by RefSeq, Jan 2010]	-0.615	0.72
GFM1	85476	G elongation factor mitochondrial 1	none		Eukaryotes contain two protein translational systems, one in the cytoplasm and one in the mitochondria. Mitochondrial translation is crucial for maintaining mitochondrial function and mutations in this system lead to a breakdown in the respiratory chain-oxidative phosphorylation system and to impaired maintenance of mitochondrial DNA. This gene encodes one of the mitochondrial translation elongation factors. Its role in the regulation of normal mitochondrial function and in different disease states attributed to mitochondrial dysfunction is not known. [provided by RefSeq, Jul 2008]	-0.525	0.81
GFPT1	2673	glutamine--fructose-6-phosphate transaminase 1	none		This gene encodes the first and rate-limiting enzyme of the hexosamine pathway and controls the flux of glucose into the hexosamine pathway. The product of this gene catalyzes the formation of glucosamine 6-phosphate. [provided by RefSeq, Sep 2008]	-0.605	1.03
GFPT2	9945	glutamine-fructose-6-phosphate transaminase 2	none		No summary found	0.665	-0.75
GFRA3	2676	GDNF family receptor alpha 3	none		The protein encoded by this gene is a glycosylphosphatidylinositol(GPI)-linked cell surface receptor and a member of the GDNF receptor family. It forms a signaling receptor complex with RET tyrosine kinase receptor and binds the ligand, artemin. [provided by RefSeq, Jul 2008]	0.645	0.925
GGT7	2686	gamma-glutamyltransferase 7	none		This gene is a member of a gene family that encodes enzymes involved in both the metabolism of glutathione and in the transpeptidation of amino acids. Changes in the activity of gamma-glutamyltransferase may signal preneoplastic or toxic conditions in the liver or kidney. The protein encoded by this gene consists of a heavy and a light chain, and it can interact with CT120, a plasma membrane-associated protein that is possibly involved in lung carcinogenesis. [provided by RefSeq, Jul 2008]	0.51	0.8
GHRHR	2692	growth hormone releasing hormone receptor	none		This gene encodes a receptor for growth hormone-releasing hormone. Binding of this hormone to the receptor leads to synthesis and release of growth hormone. Mutations in this gene have been associated with isolated growth hormone deficiency (IGHD), also known as Dwarfism of Sindh, a disorder characterized by short stature. [provided by RefSeq, Jun 2010]	-0.57	-0.77
GINS4	84296	GINS complex subunit 4	none		The yeast heterotetrameric GINS complex is made up of Sld5, Psf1 (GINS1; MIM 610608), Psf2 (GINS2; MIM 610609), and Psf3 (GINS3; MIM 610610). The formation of the GINS complex is essential for the initiation of DNA replication in yeast and Xenopus egg extracts (Ueno et al., 2005 [PubMed 16287864]). See GINS1 for additional information about the GINS complex.[supplied by OMIM, Mar 2008]	-0.516667	-0.71
GIPC2	54810	GIPC PDZ domain containing family member 2	none		No summary found	-0.56	-0.79
GK	2710	glycerol kinase	none		The protein encoded by this gene belongs to the FGGY kinase family. This protein is a key enzyme in the regulation of glycerol uptake and metabolism. It catalyzes the phosphorylation of glycerol by ATP, yielding ADP and glycerol-3-phosphate. Mutations in this gene are associated with glycerol kinase deficiency (GKD). Alternatively spliced transcript variants encoding different isoforms have been found for this gene. [provided by RefSeq, Mar 2011]	-0.535	-0.7
GK5	256356	glycerol kinase 5 (putative)	none		No summary found	-0.51	-0.785
GLB1L	79411	galactosidase beta 1 like	none		No summary found	-0.545	-0.73
GLI2	2736	GLI family zinc finger 2	TF	V$GLIF	This gene encodes a protein which belongs to the C2H2-type zinc finger protein subclass of the Gli family. Members of this subclass are characterized as transcription factors which bind DNA through zinc finger motifs. These motifs contain conserved H-C links. Gli family zinc finger proteins are mediators of Sonic hedgehog (Shh) signaling and they are implicated as potent oncogenes in the embryonal carcinoma cell. The protein encoded by this gene localizes to the cytoplasm and activates patched Drosophila homolog (PTCH) gene expression. It is also thought to play a role during embryogenesis. The encoded protein is associated with several phenotypes- Greig cephalopolysyndactyly syndrome, Pallister-Hall syndrome, preaxial polydactyly type IV, postaxial polydactyly types A1 and B. [provided by RefSeq, Jul 2008]	-0.5125	-0.7
GLIS1	148979	GLIS family zinc finger 1	TF	V$GLIF	GLIS1 is a GLI (MIM 165220)-related Kruppel-like zinc finger protein that functions as an activator and repressor of transcription (Kim et al., 2002 [PubMed 12042312]).[supplied by OMIM, Mar 2008]	-0.53	-0.75
GLMN	11146	glomulin, FKBP associated protein	none		This gene encodes a phosphorylated protein that is a member of a Skp1-Cullin-F-box-like complex. The protein is essential for normal development of the vasculature and mutations in this gene have been associated with glomuvenous malformations, also called glomangiomas. Multiple splice variants encoding different isoforms have been found for this gene. [provided by RefSeq, Feb 2016]	0.59	-0.78
GLRA3	8001	glycine receptor alpha 3	none		This gene encodes a member of the ligand-gated ion channel protein family. The encoded protein is a member of the glycine receptor subfamily. Alternative splicing results in multiple transcript variants. [provided by RefSeq, Nov 2013]	-0.575	-0.75
GLT25D2						-0.53	0.8
GNE	10020	glucosamine (UDP-N-acetyl)-2-epimerase/N-acetylmannosamine kinase	none		The protein encoded by this gene is a bifunctional enzyme that initiates and regulates the biosynthesis of N-acetylneuraminic acid (NeuAc), a precursor of sialic acids. It is a rate-limiting enzyme in the sialic acid biosynthetic pathway. Sialic acid modification of cell surface molecules is crucial for their function in many biologic processes, including cell adhesion and signal transduction. Differential sialylation of cell surface molecules is also implicated in the tumorigenicity and metastatic behavior of malignant cells. Mutations in this gene are associated with sialuria, autosomal recessive inclusion body myopathy, and Nonaka myopathy. Alternative splicing of this gene results in transcript variants encoding different isoforms. [provided by RefSeq, Jul 2008]	-0.53	-0.71
GNL2	29889	G protein nucleolar 2	none		No summary found	-0.51	-0.79
GOLGA2	2801	golgin A2	none		The Golgi apparatus, which participates in glycosylation and transport of proteins and lipids in the secretory pathway, consists of a series of stacked cisternae (flattened membrane sacs). Interactions between the Golgi and microtubules are thought to be important for the reorganization of the Golgi after it fragments during mitosis. This gene encodes one of the golgins, a family of proteins localized to the Golgi. This encoded protein has been postulated to play roles in the stacking of Golgi cisternae and in vesicular transport. Several alternatively spliced transcript variants of this gene have been described, but the full-length nature of these variants has not been determined. [provided by RefSeq, Feb 2010]	0.525	-0.715
GOLGA4	2803	golgin A4	none		The Golgi apparatus, which participates in glycosylation and transport of proteins and lipids in the secretory pathway, consists of a series of stacked cisternae (flattened membrane sacs). Interactions between the Golgi and microtubules are thought to be important for the reorganization of the Golgi after it fragments during mitosis. This gene encodes one of the golgins, a family of proteins localized to the Golgi. This protein has been postulated to play a role in Rab6-regulated membrane-tethering events in the Golgi apparatus. Alternatively spliced transcript variants encoding different isoforms have been identified in this gene. [provided by RefSeq, Feb 2010]	0.57	-0.776667
GPBP1	65056	GC-rich promoter binding protein 1	none		This gene was originally isolated by subtractive hybridization of cDNAs expressed in atherosclerotic plaques with a thrombus, and was found to be expressed only in vascular smooth muscle cells. However, a shorter splice variant was found to be more ubiquitously expressed. This protein is suggested to play a role in the development of atherosclerosis. Studies in mice suggest that it may also function as a GC-rich promoter-specific trans-activating transcription factor. Several alternatively spliced transcript variants encoding different isoforms have been described for this gene. [provided by RefSeq, Feb 2011]	-0.68	-0.81
GPC3	2719	glypican 3	none		Cell surface heparan sulfate proteoglycans are composed of a membrane-associated protein core substituted with a variable number of heparan sulfate chains. Members of the glypican-related integral membrane proteoglycan family (GRIPS) contain a core protein anchored to the cytoplasmic membrane via a glycosyl phosphatidylinositol linkage. These proteins may play a role in the control of cell division and growth regulation. The protein encoded by this gene can bind to and inhibit the dipeptidyl peptidase activity of CD26, and it can induce apoptosis in certain cell types. Deletion mutations in this gene are associated with Simpson-Golabi-Behmel syndrome, also known as Simpson dysmorphia syndrome. Alternative splicing results in multiple transcript variants. [provided by RefSeq, Sep 2009]	-0.55	0.83
GPLD1	2822	glycosylphosphatidylinositol specific phospholipase D1	none		Many proteins are tethered to the extracellular face of eukaryotic plasma membranes by a glycosylphosphatidylinositol (GPI) anchor. The GPI-anchor is a glycolipid found on many blood cells. The protein encoded by this gene is a GPI degrading enzyme. Glycosylphosphatidylinositol specific phospholipase D1 hydrolyzes the inositol phosphate linkage in proteins anchored by phosphatidylinositol glycans, thereby releasing the attached protein from the plasma membrane. [provided by RefSeq, Jul 2008]	0.57	-0.76
GPR107	57720	G protein-coupled receptor 107	none		No summary found	0.59	-0.75
GPR124	25960	adhesion G protein-coupled receptor A2	none		No summary found	-0.51	0.95
GPR125						-0.52	-0.785
GPR126	57211	adhesion G protein-coupled receptor G6	none		This gene, which is upregulated in human umbilical vein endothelial cells, encodes a G protein-coupled receptor. Variations in this gene can affect a person&apos;s stature. Multiple transcript variants encoding different proteins have been found for this gene. [provided by RefSeq, Mar 2009]	-0.535	-0.84
GPR133						-0.56	-0.75
GPR144	347088	adhesion G protein-coupled receptor D2	none		No summary found	-0.53	-0.695
GPR83	10888	G protein-coupled receptor 83	none		No summary found	0.71	0.74
GPR98	84059	adhesion G protein-coupled receptor V1	none		This gene encodes a member of the G-protein coupled receptor superfamily. The encoded protein contains a 7-transmembrane receptor domain, binds calcium and is expressed in the central nervous system. Mutations in this gene are associated with Usher syndrome 2 and familial febrile seizures. Several alternatively spliced transcripts have been described. [provided by RefSeq, Jul 2008]	0.55	-0.73
GPSM1	26086	G protein signaling modulator 1	none		G-protein signaling modulators (GPSMs) play diverse functional roles through their interaction with G-protein subunits. This gene encodes a receptor-independent activator of G protein signaling, which is one of several factors that influence the basal activity of G-protein signaling systems. The protein contains seven tetratricopeptide repeats in its N-terminal half and four G-protein regulatory (GPR) motifs in its C-terminal half. Multiple alternatively spliced transcript variants encoding different isoforms have been found for this gene. [provided by RefSeq, Dec 2011]	-0.503333	0.87
GPSM2	29899	G protein signaling modulator 2	none		The protein encoded by this gene belongs to a family of proteins that modulate activation of G proteins, which transduce extracellular signals received by cell surface receptors into integrated cellular responses. The N-terminal half of this protein contains 10 copies of leu-gly-asn (LGN) repeat, and the C-terminal half contains 4 GoLoco motifs, which are involved in guanine nucleotide exchange. This protein may play a role in neuroblast division and in the development of normal hearing. Mutations in this gene are associated with autosomal recessive nonsyndromic deafness (DFNB82). Alternative splicing results in multiple transcript variants. [provided by RefSeq, Mar 2016]	-0.54	-0.75
GRAMD1B	57476	GRAM domain containing 1B	none		No summary found	0.625	0.715
GRAMD1C	54762	GRAM domain containing 1C	none		No summary found	0.54	-0.76
GRAMD3	65983	GRAM domain containing 2B	none		No summary found	-0.52	-0.72
GRAMD4	23151	GRAM domain containing 4	none		GRAMD4 is a mitochondrial effector of E2F1 (MIM 189971)-induced apoptosis (Stanelle et al., 2005 [PubMed 15565177]).[supplied by OMIM, Jan 2011]	-0.515	-0.733333
GREB1	9687	growth regulation by estrogen in breast cancer 1	none		This gene is an estrogen-responsive gene that is an early response gene in the estrogen receptor-regulated pathway. It is thought to play an important role in hormone-responsive tissues and cancer. Three alternatively spliced transcript variants encoding distinct isoforms have been found for this gene. [provided by RefSeq, Jul 2008]	-0.635	-0.885
GREB1L	80000	growth regulation by estrogen in breast cancer 1 like	none		No summary found	-0.515	-0.805
GRHL2	79977	grainyhead like transcription factor 2	TF	V$GRHL	The protein encoded by this gene is a transcription factor that can act as a homodimer or as a heterodimer with either GRHL1 or GRHL3. Defects in this gene are a cause of non-syndromic sensorineural deafness autosomal dominant type 28 (DFNA28).[provided by RefSeq, Mar 2009]	-0.605	-0.73
GRHL3	57822	grainyhead like transcription factor 3	TF	V$GRHL	This gene encodes a member of the grainyhead family of transcription factors. The encoded protein may function as a transcription factor during development, and has been shown to stimulate migration of endothelial cells. Multiple transcript variants encoding distinct isoforms have been identified for this gene.[provided by RefSeq, Aug 2010]	-0.52	0.78
GRIK1	2897	glutamate ionotropic receptor kainate type subunit 1	none		Glutamate receptors are the predominant excitatory neurotransmitter receptors in the mammalian brain and are activated in a variety of normal neurophysiologic processes. This gene product belongs to the kainate family of glutamate receptors, which are composed of four subunits and function as ligand-activated ion channels. The subunit encoded by this gene is subject to RNA editing (CAG-&gt;CGG; Q-&gt;R) within the second transmembrane domain, which is thought to alter the properties of ion flow. Alternative splicing, resulting in transcript variants encoding different isoforms, has been noted for this gene. [provided by RefSeq, Jul 2008]	0.59	0.83
GRIK3	2899	glutamate ionotropic receptor kainate type subunit 3	none		Glutamate receptors are the predominant excitatory neurotransmitter receptors in the mammalian brain and are activated in a variety of normal neurophysiologic processes. This gene product belongs to the kainate family of glutamate receptors, which are composed of four subunits and function as ligand-activated ion channels. It is not certain if the subunit encoded by this gene is subject to RNA editing as the other 2 family members (GRIK1 and GRIK2). A Ser310Ala polymorphism has been associated with schizophrenia, and there are conflicting reports of its association with the pathogenesis of delirium tremens in alcoholics. [provided by RefSeq, Jul 2008]	0.51	0.75
GRIN2C	2905	glutamate ionotropic receptor NMDA type subunit 2C	none		This gene encodes a subunit of the N-methyl-D-aspartate (NMDA) receptor, which is a subtype of ionotropic glutamate receptor. NMDA receptors are found in the central nervous system, are permeable to cations and have an important role in physiological processes such as learning, memory, and synaptic development. The receptor is a tetramer of different subunits (typically heterodimer of subunit 1 with one or more of subunits 2A-D), forming a channel that is permeable to calcium, potassium, and sodium, and whose properties are determined by subunit composition. Alterations in the subunit composition of the receptor are associated with pathophysiological conditions such as Parkinson&apos;s disease, Alzheimer&apos;s disease, depression, and schizophrenia. Alternative splicing results in multiple transcript variants. [provided by RefSeq, Jun 2013]	0.525	0.81
GRIP1	23426	glutamate receptor interacting protein 1	none		This gene encodes a member of the glutamate receptor interacting protein family. The encoded scaffold protein binds to and mediates the trafficking and membrane organization of a number of transmembrane proteins. Alternatively spliced transcript variants encoding different isoforms have been described. [provided by RefSeq, May 2010]	-0.57	-0.8
GRK6	2870	G protein-coupled receptor kinase 6	none		This gene encodes a member of the guanine nucleotide-binding protein (G protein)-coupled receptor kinase subfamily of the Ser/Thr protein kinase family. The protein phosphorylates the activated forms of G protein-coupled receptors thus initiating their deactivation. Several transcript variants encoding different isoforms have been described for this gene. [provided by RefSeq, Jul 2008]	-0.52	-0.65
GRM5						0.67	-1.195
GRTP1	79774	growth hormone regulated TBC protein 1	none		No summary found	-0.56	-0.74
GSDMA	284110	gasdermin A	none		No summary found	-0.625	-0.84
GSE1	23199	Gse1 coiled-coil protein	none		This gene encodes a proline-rich protein with coiled coil domains that may be a subunit of a BRAF35-HDAC (BHC) histone deacetylase complex. This gene may function as an oncogene in breast cancer and enhanced expression of the encoded protein has been observed in breast cancer patients. [provided by RefSeq, May 2017]	-0.5	0.79
GTF2H2B	653238	general transcription factor IIH subunit 2B (pseudogene)	TF	general transcription factor (PolII)	No summary found	0.53	-0.71
GTF2I	2969	general transcription factor IIi	TF	V$DICE, V$GUCE	This gene encodes a phosphoprotein containing six characteristic repeat motifs. The encoded protein binds to the initiator element (Inr) and E-box element in promoters and functions as a regulator of transcription. This locus, along with several other neighboring genes, is deleted in Williams-Beuren syndrome. There are many closely related genes and pseudogenes for this gene on chromosome 7. This gene also has pseudogenes on chromosomes 9, 13, and 21. Alternatively spliced transcript variants encoding multiple isoforms have been observed. [provided by RefSeq, Jul 2013]	-0.54	-0.72
GTF3C3	9330	general transcription factor IIIC subunit 3	TF	O$TF3C	The protein encoded by this gene is part of the TFIIIC2 complex, which binds to the promoters of small nuclear and cytoplasmic RNA genes in order to recruit RNA polymerase III. The TFIIIC2 complex is composed of six subunits. Two transcript variants encoding different isoforms have been found for this gene. [provided by RefSeq, Oct 2011]	0.53	-0.77
GTF3C6	112495	general transcription factor IIIC subunit 6	TF	general transcription factor (PolIII)	RNA polymerases are unable to initiate RNA synthesis in the absence of additional proteins called general transcription factors (GTFs). GTFs assemble in a complex on the DNA promoter and recruit the RNA polymerase. GTF3C family proteins (e.g., GTF3C1, MIM 603246) are essential for RNA polymerase III to make a number of small nuclear and cytoplasmic RNAs, including 5S RNA (MIM 180420), tRNA, and adenovirus-associated (VA) RNA of both cellular and viral origin.[supplied by OMIM, Mar 2008]	-0.52	-0.875
GTPBP4	23560	GTP binding protein 4	none		GTP-binding proteins are GTPases and function as molecular switches that can flip between two states: active, when GTP is bound, and inactive, when GDP is bound. &apos;Active&apos; in this context usually means that the molecule acts as a signal to trigger other events in the cell. When an extracellular ligand binds to a G-protein-linked receptor, the receptor changes its conformation and switches on the trimeric G proteins that associate with it by causing them to eject their GDP and replace it with GTP. The switch is turned off when the G protein hydrolyzes its own bound GTP, converting it back to GDP. But before that occurs, the active protein has an opportunity to diffuse away from the receptor and deliver its message for a prolonged period to its downstream target. [provided by RefSeq, Jul 2008]	0.565	-0.76
GTPBP8	29083	GTP binding protein 8 (putative)	none		No summary found	-0.56	-0.74
GUCY1B2	2974	guanylate cyclase 1 soluble subunit beta 2 (pseudogene)	none		No summary found	0.59	-0.745
GUCY2C	2984	guanylate cyclase 2C	none		This gene encodes a transmembrane protein that functions as a receptor for endogenous peptides guanylin and uroguanylin, and the heat-stable E. coli enterotoxin. The encoded protein activates the cystic fibrosis transmembrane conductance regulator. Mutations in this gene are associated with familial diarrhea (autosomal dominant) and meconium ileus (autosomal recessive). [provided by RefSeq, Nov 2016]	-0.61	-0.77
GUCY2F	2986	guanylate cyclase 2F, retinal	none		The protein encoded by this gene is a guanylyl cyclase found predominantly in photoreceptors in the retina. The encoded protein is thought to be involved in resynthesis of cGMP after light activation of the visual signal transduction cascade, allowing a return to the dark state. This protein is a single-pass type I membrane protein. Defects in this gene may be a cause of X-linked retinitis pigmentosa. [provided by RefSeq, Dec 2008]	-0.53	-0.718
GUF1	60558	GUF1 homolog, GTPase	none		This gene encodes a GTPase that triggers back-translocation of the elongating ribosome during mitochondrial protein synthesis. The protein contains a highly conserved C-terminal domain not found in other GTPases that facilitates tRNA binding. The encoded protein is thought to prevent misincorporation of amino acids in stressful, suboptimal conditions. An allelic variant in this gene has been associated with early infantile epileptic encephalopathy-40. Alternative splicing results in multiple transcript variants. [provided by RefSeq, Sep 2016]	-0.54	-0.74
GUK1	2987	guanylate kinase 1	none		The protein encoded by this gene is an enzyme that catalyzes the transfer of a phosphate group from ATP to guanosine monophosphate (GMP) to form guanosine diphosphate (GDP). The encoded protein is thought to be a good target for cancer chemotherapy. Several transcript variants encoding different isoforms have been found for this gene. [provided by RefSeq, Jun 2011]	0.54	-0.84
GYLTL1B	120071	LARGE xylosyl- and glucuronyltransferase 2	none		No summary found	0.58	0.84
GYS2	2998	glycogen synthase 2	none		The protein encoded by this gene, liver glycogen synthase, catalyzes the rate-limiting step in the synthesis of glycogen - the transfer of a glucose molecule from UDP-glucose to a terminal branch of the glycogen molecule. Mutations in this gene cause glycogen storage disease type 0 (GSD-0) - a rare type of early childhood fasting hypoglycemia with decreased liver glycogen content. [provided by RefSeq, Dec 2009]	-0.65	-0.72
H2AFY	9555	H2A histone family member Y	TF	epigenetic factor	Histones are basic nuclear proteins that are responsible for the nucleosome structure of the chromosomal fiber in eukaryotes. Nucleosomes consist of approximately 146 bp of DNA wrapped around a histone octamer composed of pairs of each of the four core histones (H2A, H2B, H3, and H4). The chromatin fiber is further compacted through the interaction of a linker histone, H1, with the DNA between the nucleosomes to form higher order chromatin structures. This gene encodes a replication-independent histone that is a member of the histone H2A family. It replaces conventional H2A histones in a subset of nucleosomes where it represses transcription and participates in stable X chromosome inactivation. Alternative splicing results in multiple transcript variants encoding different isoforms. [provided by RefSeq, Oct 2015]	-0.5	-0.81
HACL1	26061	2-hydroxyacyl-CoA lyase 1	none		No summary found	0.585	-0.74
HARS	3035	histidyl-tRNA synthetase	none		Aminoacyl-tRNA synthetases are a class of enzymes that charge tRNAs with their cognate amino acids. The protein encoded by this gene is a cytoplasmic enzyme which belongs to the class II family of aminoacyl-tRNA synthetases. The enzyme is responsible for the synthesis of histidyl-transfer RNA, which is essential for the incorporation of histidine into proteins. The gene is located in a head-to-head orientation with HARSL on chromosome five, where the homologous genes share a bidirectional promoter. The gene product is a frequent target of autoantibodies in the human autoimmune disease polymyositis/dermatomyositis. Several transcript variants encoding different isoforms have been found for this gene. [provided by RefSeq, Apr 2012]	-0.51	-0.71
HAT1	8520	histone acetyltransferase 1	none		The protein encoded by this gene is a type B histone acetyltransferase (HAT) that is involved in the rapid acetylation of newly synthesized cytoplasmic histones, which are in turn imported into the nucleus for de novo deposition onto nascent DNA chains. Histone acetylation, particularly of histone H4, plays an important role in replication-dependent chromatin assembly. Specifically, this HAT can acetylate soluble but not nucleosomal histone H4 at lysines 5 and 12, and to a lesser degree, histone H2A at lysine 5. Alternatively spliced transcript variants have been identified for this gene. [provided by RefSeq, Jun 2009]	0.78	-0.755
HAUS8	93323	HAUS augmin like complex subunit 8	none		HAUS8 is 1 of 8 subunits of the 390-kD human augmin complex, or HAUS complex. The augmin complex was first identified in Drosophila, and its name comes from the Latin verb &apos;augmentare,&apos; meaning &apos;to increase.&apos; The augmin complex is a microtubule-binding complex involved in microtubule generation within the mitotic spindle and is vital to mitotic spindle assembly (Goshima et al., 2008 [PubMed 18443220]; Uehara et al., 2009 [PubMed 19369198]).[supplied by OMIM, Jun 2010]	-0.54	-0.74
HBS1L	10767	HBS1 like translational GTPase	none		This gene encodes a member of the GTP-binding elongation factor family. It is expressed in multiple tissues with the highest expression in heart and skeletal muscle. The intergenic region of this gene and the MYB gene has been identified to be a quantitative trait locus (QTL) controlling fetal hemoglobin level, and this region influnces erythrocyte, platelet, and monocyte counts as well as erythrocyte volume and hemoglobin content. DNA polymorphisms at this region associate with fetal hemoglobin levels and pain crises in sickle cell disease. A single nucleotide polymorphism in exon 1 of this gene is significantly associated with severity in beta-thalassemia/Hemoglobin E. Multiple alternatively spliced transcript variants encoding different protein isoforms have been found for this gene. [provided by RefSeq, May 2009]	-0.56	-0.965
HCK	3055	HCK proto-oncogene, Src family tyrosine kinase	none		The protein encoded by this gene is a member of the Src family of tyrosine kinases. This protein is primarily hemopoietic, particularly in cells of the myeloid and B-lymphoid lineages. It may help couple the Fc receptor to the activation of the respiratory burst. In addition, it may play a role in neutrophil migration and in the degranulation of neutrophils. Multiple isoforms with different subcellular distributions are produced due to both alternative splicing and the use of alternative translation initiation codons, including a non-AUG (CUG) codon. [provided by RefSeq, Feb 2010]	0.58	-0.73
HDAC4	9759	histone deacetylase 4	TF	deacetylase, epigenetic factor, histone modification, transcription cofactor	Histones play a critical role in transcriptional regulation, cell cycle progression, and developmental events. Histone acetylation/deacetylation alters chromosome structure and affects transcription factor access to DNA. The protein encoded by this gene belongs to class II of the histone deacetylase/acuc/apha family. It possesses histone deacetylase activity and represses transcription when tethered to a promoter. This protein does not bind DNA directly, but through transcription factors MEF2C and MEF2D. It seems to interact in a multiprotein complex with RbAp48 and HDAC3. [provided by RefSeq, Jul 2008]	0.58	0.745
HDAC9	9734	histone deacetylase 9	TF	deacetylase, epigenetic factor, histone modification, transcription cofactor	Histones play a critical role in transcriptional regulation, cell cycle progression, and developmental events. Histone acetylation/deacetylation alters chromosome structure and affects transcription factor access to DNA. The protein encoded by this gene has sequence homology to members of the histone deacetylase family. This gene is orthologous to the Xenopus and mouse MITR genes. The MITR protein lacks the histone deacetylase catalytic domain. It represses MEF2 activity through recruitment of multicomponent corepressor complexes that include CtBP and HDACs. This encoded protein may play a role in hematopoiesis. Multiple alternatively spliced transcripts have been described for this gene but the full-length nature of some of them has not been determined. [provided by RefSeq, Jul 2008]	0.54	0.72
HDDC2	51020	HD domain containing 2	none		No summary found	-0.55	-0.92
HDGFRP2	84717	HDGF like 2	none		This gene encodes a member of the hepatoma-derived growth factor (HDGF) family. The protein includes an N-terminal PWWP domain that binds to methyl-lysine-containing histones, with specific binding of this protein to tri-methylated lysines 36 and 79 of histone H3, and di- and tri-methylated lysine 20 of histone H4. The protein functions in LEDGF/p75-independent HIV-1 replication by determining HIV-1 integration site selection. Alternative splicing of this gene results in multiple transcript variants. [provided by RefSeq, Apr 2014]	-0.5	-0.69
HDLBP	3069	high density lipoprotein binding protein	none		The protein encoded by this gene binds high density lipoprotein (HDL) and may function to regulate excess cholesterol levels in cells. The encoded protein also binds RNA and can induce heterochromatin formation. [provided by RefSeq, Mar 2016]	-0.88	0.75
HEATR1	55127	HEAT repeat containing 1	none		No summary found	-0.52	-0.73
HEATR2						-0.53	-0.7
HEATR5A	25938	HEAT repeat containing 5A	none		No summary found	-0.555	-0.774
HEATR5B	54497	HEAT repeat containing 5B	none		No summary found	0.65	-0.73
HECTD1	25831	HECT domain E3 ubiquitin protein ligase 1	none		No summary found	0.78	-0.833333
HECTD2	143279	HECT domain E3 ubiquitin protein ligase 2	none		No summary found	0.56	-0.7
HECTD3	79654	HECT domain E3 ubiquitin protein ligase 3	none		The protein encoded by this gene transfers ubiquitin from an E2 ubiquitin-conjugating enzyme to targeted substrates, leading to the degradation of those substrates. The encoded protein has been shown to transfer ubiquitin to TRIOBP to facilitate cell cycle progression, and to STX8. [provided by RefSeq, Dec 2012]	0.695	-0.74
HEG1	57493	heart development protein with EGF like domains 1	none		No summary found	0.54	0.73
HELQ	113510	helicase, POLQ like	none		HEL308 is a single-stranded DNA-dependent ATPase and DNA helicase (Marini and Wood, 2002 [PubMed 11751861]).[supplied by OMIM, Mar 2008]	-0.5	-0.74
HEMK1	51409	HemK methyltransferase family member 1	none		No summary found	0.55	-0.78
HEPHL1	341208	hephaestin like 1	none		No summary found	-0.51	-0.73
HERC1	8925	HECT and RLD domain containing E3 ubiquitin protein ligase family member 1	none		This gen encodes a member of the HERC protein family. This protein stimulates guanine nucleotide exchange on ARF1 and Rab proteins. This protein may be involved in membrane transport processes. [provided by RefSeq, Mar 2012]	0.55	-0.706667
HERC3	8916	HECT and RLD domain containing E3 ubiquitin protein ligase 3	none		This gene encodes a member the HERC ubiquitin ligase family. The encoded protein is located in the cytosol and binds ubiquitin via a HECT domain. Mutations in this gene have been associated with colorectal and gastric carcinomas. Alternatively spliced transcript variants encoding multiple isoforms have been observed for this gene. [provided by RefSeq, Oct 2012]	0.596667	-0.71
HFM1	164045	HFM1, ATP dependent DNA helicase homolog	none		The protein encoded by this gene is thought to be an ATP-dependent DNA helicase and is expressed mainly in germ-line cells. Defects in this gene are a cause of premature ovarian failure 9 (POF9). [provided by RefSeq, Apr 2014]	-0.535	-0.735
HGF	3082	hepatocyte growth factor	none		This gene encodes a protein that binds to the hepatocyte growth factor receptor to regulate cell growth, cell motility and morphogenesis in numerous cell and tissue types. Alternative splicing results in multiple transcript variants, at least one of which encodes a preproprotein that is proteolytically processed to generate alpha and beta chains, which form the mature heterodimer. This protein is secreted by mesenchymal cells and acts as a multi-functional cytokine on cells of mainly epithelial origin. This protein also plays a role in angiogenesis, tumorogenesis, and tissue regeneration. Although the encoded protein is a member of the peptidase S1 family of serine proteases, it lacks peptidase activity. Mutations in this gene are associated with nonsyndromic hearing loss. [provided by RefSeq, Nov 2015]	-0.59	-0.82
HGFAC	3083	HGF activator	none		This gene encodes a member of the peptidase S1 protein family. The encoded protein is first synthesized as an inactive single-chain precursor before being activated to a heterodimeric form by endoproteolytic processing. It acts as serine protease that converts hepatocyte growth factor to the active form. Alternative splicing results in multiple transcript variants. [provided by RefSeq, Jul 2014]	-0.54	-0.78
HGSNAT	138050	heparan-alpha-glucosaminide N-acetyltransferase	none		This gene encodes a lysosomal acetyltransferase, which is one of several enzymes involved in the lysosomal degradation of heparin sulfate. Mutations in this gene are associated with Sanfilippo syndrome C, one type of the lysosomal storage disease mucopolysaccaridosis III, which results from impaired degradation of heparan sulfate. [provided by RefSeq, Jan 2009]	0.62	-0.8
HHAT	55733	hedgehog acyltransferase	none		&apos;Skinny hedgehog&apos; (SKI1) encodes an enzyme that acts within the secretory pathway to catalyze amino-terminal palmitoylation of &apos;hedgehog&apos; (see MIM 600725).[supplied by OMIM, Jul 2002]	-0.566667	-0.786667
HIAT1	64645	major facilitator superfamily domain containing 14A	none		No summary found	-0.55	-0.77
HIATL1						-0.52	-0.79
HID1	283987	HID1 domain containing	none		No summary found	-0.77	0.66
HIP1	3092	huntingtin interacting protein 1	none		The product of this gene is a membrane-associated protein that functions in clathrin-mediated endocytosis and protein trafficking within the cell. The encoded protein binds to the huntingtin protein in the brain; this interaction is lost in Huntington&apos;s disease. Alternative splicing results in multiple transcript variants. [provided by RefSeq, Jul 2013]	0.54	-0.77
HIP1R	9026	huntingtin interacting protein 1 related	none		No summary found	0.53	0.795
HIPK2	28996	homeodomain interacting protein kinase 2	TF	protein kinase, transcription cofactor	This gene encodes a conserved serine/threonine kinase that is a member of the homeodomain-interacting protein kinase family. The encoded protein interacts with homeodomain transcription factors and many other transcription factors such as p53, and can function as both a corepressor and a coactivator depending on the transcription factor and its subcellular localization. Multiple transcript variants encoding different isoforms have been found for this gene. [provided by RefSeq, Nov 2011]	0.85	0.83
HK1	3098	hexokinase 1	none		Hexokinases phosphorylate glucose to produce glucose-6-phosphate, the first step in most glucose metabolism pathways. This gene encodes a ubiquitous form of hexokinase which localizes to the outer membrane of mitochondria. Mutations in this gene have been associated with hemolytic anemia due to hexokinase deficiency. Alternative splicing of this gene results in several transcript variants which encode different isoforms, some of which are tissue-specific. [provided by RefSeq, Apr 2016]	1.94	-0.74
HLCS	3141	holocarboxylase synthetase	none		This gene encodes an enzyme that catalyzes the binding of biotin to carboxylases and histones. The protein plays an important role in gluconeogenesis, fatty acid synthesis and branched chain amino acid catabolism. Defects in this gene are the cause of holocarboxylase synthetase deficiency. Multiple alternatively spliced variants, encoding the same protein, have been identified.[provided by RefSeq, Jun 2011]	-1.09	-1.11
HMGXB3	22993	HMG-box containing 3	none		This gene is one of the non-canonical high mobility group (HMG) genes. The encoded protein contains an HMG-box domain found in DNA binding proteins such as transcription factors and chromosomal proteins. [provided by RefSeq, Aug 2011]	-0.53	-0.72
HMHA1	23526	Rho GTPase activating protein 45	none		No summary found	-0.53	0.89
HMMR	3161	hyaluronan mediated motility receptor	none		The protein encoded by this gene is involved in cell motility. It is expressed in breast tissue and together with other proteins, it forms a complex with BRCA1 and BRCA2, thus is potentially associated with higher risk of breast cancer. Alternatively spliced transcript variants encoding different isoforms have been noted for this gene. [provided by RefSeq, Dec 2008]	-0.57	-0.705
HNF1B	6928	HNF1 homeobox B	TF	V$HNF1	This gene encodes a member of the homeodomain-containing superfamily of transcription factors. The protein binds to DNA as either a homodimer, or a heterodimer with the related protein hepatocyte nuclear factor 1-alpha. The gene has been shown to function in nephron development, and regulates development of the embryonic pancreas. Mutations in this gene result in renal cysts and diabetes syndrome and noninsulin-dependent diabetes mellitus, and expression of this gene is altered in some types of cancer. Multiple transcript variants encoding different isoforms have been found for this gene.[provided by RefSeq, Sep 2009]	-0.56	0.74
HNF4G	3174	hepatocyte nuclear factor 4 gamma	TF	V$NR2F	No summary found	-0.55	-0.7425
HOOK1	51361	hook microtubule tethering protein 1	none		This gene encodes a member of the hook family of coiled-coil proteins, which bind to microtubules and organelles through their N- and C-terminal domains, respectively. The encoded protein localizes to discrete punctuate subcellular structures, and interacts with several members of the Rab GTPase family involved in endocytosis. It is thought to link endocytic membrane trafficking to the microtubule cytoskeleton. Several alternatively spliced transcript variants have been identified, but the full-length nature of some of these variants has not been determined. [provided by RefSeq, Jul 2008]	-0.58	-0.938
HPGD	3248	hydroxyprostaglandin dehydrogenase 15-(NAD)	none		This gene encodes a member of the short-chain nonmetalloenzyme alcohol dehydrogenase protein family. The encoded enzyme is responsible for the metabolism of prostaglandins, which function in a variety of physiologic and cellular processes such as inflammation. Mutations in this gene result in primary autosomal recessive hypertrophic osteoarthropathy and cranioosteoarthropathy. Multiple transcript variants encoding different isoforms have been found for this gene. [provided by RefSeq, Mar 2009]	-0.69	-0.92
HPS1	3257	HPS1, biogenesis of lysosomal organelles complex 3 subunit 1	none		This gene encodes a protein that may play a role in organelle biogenesis associated with melanosomes, platelet dense granules, and lysosomes. The encoded protein is a component of three different protein complexes termed biogenesis of lysosome-related organelles complex (BLOC)-3, BLOC4, and BLOC5. Mutations in this gene are associated with Hermansky-Pudlak syndrome type 1. Alternative splicing results in multiple transcript variants. A pseudogene related to this gene is located on chromosome 22. [provided by RefSeq, Aug 2015]	-0.53	-0.7
HPS3	84343	HPS3, biogenesis of lysosomal organelles complex 2 subunit 1	none		This gene encodes a protein containing a potential clathrin-binding motif, consensus dileucine signals, and tyrosine-based sorting signals for targeting to vesicles of lysosomal lineage. The encoded protein may play a role in organelle biogenesis associated with melanosomes, platelet dense granules, and lysosomes. Mutations in this gene are associated with Hermansky-Pudlak syndrome type 3. [provided by RefSeq, Apr 2015]	0.7	-0.72
HPS5	11234	HPS5, biogenesis of lysosomal organelles complex 2 subunit 2	none		This gene encodes a protein that may play a role in organelle biogenesis associated with melanosomes, platelet dense granules, and lysosomes. This protein interacts with Hermansky-Pudlak syndrome 6 protein and may interact with the cytoplasmic domain of integrin, alpha-3. Mutations in this gene are associated with Hermansky-Pudlak syndrome type 5. Multiple transcript variants encoding two distinct isoforms have been identified for this gene. [provided by RefSeq, Jul 2008]	-0.53	-0.77
HPSE	10855	heparanase	none		Heparan sulfate proteoglycans are major components of the basement membrane and extracellular matrix. The protein encoded by this gene is an enzyme that cleaves heparan sulfate proteoglycans to permit cell movement through remodeling of the extracellular matrix. In addition, this cleavage can release bioactive molecules from the extracellular matrix. Several transcript variants encoding different isoforms have been found for this gene. [provided by RefSeq, Sep 2011]	-0.58	-0.73
HPSE2	60495	heparanase 2 (inactive)	none		This gene encodes a heparanase enzyme. The encoded protein is a endoglycosidase that degrades heparin sulfate proteoglycans located on the extracellular matrix and cell surface. This protein may be involved in biological processes involving remodeling of the extracellular matrix including angiogenesis and tumor progression. Alternate splicing results in multiple transcript variants. [provided by RefSeq, Oct 2009]	-0.505	-0.77
HSD11B1L	374875	hydroxysteroid 11-beta dehydrogenase 1 like	none		This gene is a member of the hydroxysteroid dehydrogenase family. The encoded protein is similar to an enzyme that catalyzes the interconversion of inactive to active glucocorticoids (e.g. cortisone). Alternatively spliced transcript variants encoding multiple isoforms have been observed for this gene. [provided by RefSeq, Jun 2012]	-0.55	-0.77
HSD17B4	3295	hydroxysteroid 17-beta dehydrogenase 4	none		The protein encoded by this gene is a bifunctional enzyme that is involved in the peroxisomal beta-oxidation pathway for fatty acids. It also acts as a catalyst for the formation of 3-ketoacyl-CoA intermediates from both straight-chain and 2-methyl-branched-chain fatty acids. Defects in this gene that affect the peroxisomal fatty acid beta-oxidation activity are a cause of D-bifunctional protein deficiency (DBPD). An apparent pseudogene of this gene is present on chromosome 8. Multiple alternatively spliced transcript variants encoding distinct isoforms have been found for this gene. [provided by RefSeq, May 2014]	-0.5	-0.75
HSDL2	84263	hydroxysteroid dehydrogenase like 2	none		No summary found	-0.56	-0.7
HSF2	3298	heat shock transcription factor 2	TF	V$HEAT	The protein encoded by this gene belongs to the HSF family of transcription factors that bind specifically to the heat-shock promoter element and activate transcription. Heat shock transcription factors activate heat-shock response genes under conditions of heat or other stresses. Alternatively spliced transcript variants encoding different isoforms have been found for this gene. [provided by RefSeq, Jul 2011]	0.515	-0.783333
HSPA12A	259217	heat shock protein family A (Hsp70) member 12A	none		No summary found	0.515	0.806667
HSPA4L	22824	heat shock protein family A (Hsp70) member 4 like	none		The protein encoded by this gene is heat shock inducible and may act as a chaperone. The encoded protein can protect the heat-shocked cell against the harmful effects of aggregated proteins. This gene is highly expressed in leukemia cells and may be a good target for therapeutic intervention. Several transcripts encoding different isoforms have been found for this gene. [provided by RefSeq, Dec 2015]	0.6	0.86
HYOU1	10525	hypoxia up-regulated 1	none		The protein encoded by this gene belongs to the heat shock protein 70 family. This gene uses alternative transcription start sites. A cis-acting segment found in the 5&apos; UTR is involved in stress-dependent induction, resulting in the accumulation of this protein in the endoplasmic reticulum (ER) under hypoxic conditions. The protein encoded by this gene is thought to play an important role in protein folding and secretion in the ER. Since suppression of the protein is associated with accelerated apoptosis, it is also suggested to have an important cytoprotective role in hypoxia-induced cellular perturbation. This protein has been shown to be up-regulated in tumors, especially in breast tumors, and thus it is associated with tumor invasiveness. This gene also has an alternative translation initiation site, resulting in a protein that lacks the N-terminal signal peptide. This signal peptide-lacking protein, which is only 3 amino acids shorter than the mature protein in the ER, is thought to have a housekeeping function in the cytosol. In rat, this protein localizes to both the ER by a carboxy-terminal peptide sequence and to mitochondria by an amino-terminal targeting signal. Alternative splicing results in multiple transcript variants. [provided by RefSeq, Mar 2014]	-0.55	-0.725
IARS2	55699	isoleucyl-tRNA synthetase 2, mitochondrial	none		Aminoacyl-tRNA synthetases catalyze the aminoacylation of tRNA by their cognate amino acid. Because of their central role in linking amino acids with nucleotide triplets contained in tRNAS, aminoacyl-tRNA synthetases are thought to be among the first proteins that appeared in evolution. Two forms of isoleucine-tRNA synthetase exist, a cytoplasmic form and a mitochondrial form. This gene encodes the mitochondrial isoleucine-tRNA synthetase which belongs to the class-I aminoacyl-tRNA synthetase family. [provided by RefSeq, Dec 2014]	0.57	-0.74
IBTK	25998	inhibitor of Bruton tyrosine kinase	none		Bruton tyrosine kinase (BTK) is a protein tyrosine kinase that is expressed in B cells, macrophages, and neutrophils. The protein encoded by this gene binds to BTK and downregulates BTK&apos;s kinase activity. In addition, the encoded protein disrupts BTK-mediated calcium mobilization and negatively regulates the activation of nuclear factor-kappa-B-driven transcription. This gene has a pseudogene on chromosome 18. Alternative splicing results in multiple transcript variants encoding distinct isoforms. [provided by RefSeq, Jul 2014]	-0.5	-0.755
ICA1	3382	islet cell autoantigen 1	none		This gene encodes a protein with an arfaptin homology domain that is found both in the cytosol and as membrane-bound form on the Golgi complex and immature secretory granules. This protein is believed to be an autoantigen in insulin-dependent diabetes mellitus and primary Sjogren&apos;s syndrome. Several transcript variants encoding two different isoforms have been found for this gene. [provided by RefSeq, Feb 2013]	-0.74	-0.805
ID2	3398	inhibitor of DNA binding 2, HLH protein	TF	transcription cofactor	The protein encoded by this gene belongs to the inhibitor of DNA binding family, members of which are transcriptional regulators that contain a helix-loop-helix (HLH) domain but not a basic domain. Members of the inhibitor of DNA binding family inhibit the functions of basic helix-loop-helix transcription factors in a dominant-negative manner by suppressing their heterodimerization partners through the HLH domains. This protein may play a role in negatively regulating cell differentiation. A pseudogene of this gene is located on chromosome 3. [provided by RefSeq, Aug 2011]	-1.27	-0.9
IDE	3416	insulin degrading enzyme	none		This gene encodes a zinc metallopeptidase that degrades intracellular insulin, and thereby terminates insulins activity, as well as participating in intercellular peptide signalling by degrading diverse peptides such as glucagon, amylin, bradykinin, and kallidin. The preferential affinity of this enzyme for insulin results in insulin-mediated inhibition of the degradation of other peptides such as beta-amyloid. Deficiencies in this protein&apos;s function are associated with Alzheimer&apos;s disease and type 2 diabetes mellitus but mutations in this gene have not been shown to be causitive for these diseases. This protein localizes primarily to the cytoplasm but in some cell types localizes to the extracellular space, cell membrane, peroxisome, and mitochondrion. Alternative splicing results in multiple transcript variants encoding distinct isoforms. Additional transcript variants have been described but have not been experimentally verified.[provided by RefSeq, Sep 2009]	-0.515	-0.73
IFT122	55764	intraflagellar transport 122	none		This gene encodes a member of the WD repeat protein family. WD repeats are minimally conserved regions of approximately 40 amino acids typically bracketed by gly-his and trp-asp (GH-WD), which may facilitate formation of heterotrimeric or multiprotein complexes. Members of this family are involved in a variety of cellular processes, including cell cycle progression, signal transduction, apoptosis, and gene regulation. This cytoplasmic protein contains seven WD repeats and an AF-2 domain which function by recruiting coregulatory molecules and in transcriptional activation. Mutations in this gene cause cranioectodermal dysplasia-1. A related pseudogene is located on chromosome 3. Alternative splicing results in multiple transcript variants encoding different isoforms. [provided by RefSeq, Jul 2013]	0.565	-0.79
IFT52	51098	intraflagellar transport 52	none		This gene encodes a conserved proline-rich protein that is a component of the intraflagellar transport-B (IFT-B) core complex. The encoded protein is essential for the integrity of the IFT-B core complex, and for biosynthesis and maintenance of cilia. Mutations in this gene are associated with ciliopathy that affects the skeleton. [provided by RefSeq, Oct 2016]	-0.54	-0.733333
IFT74	80173	intraflagellar transport 74	none		This gene encodes a core intraflagellar transport (IFT) protein which belongs to a multi-protein complex involved in the transport of ciliary proteins along axonemal microtubules. IFT proteins are found at the base of the cilium as well as inside the cilium, where they assemble into long arrays between the ciliary base and tip. This protein, together with intraflagellar transport protein 81, binds and transports tubulin within cilia and is required for ciliogenesis. Naturally occurring mutations in this gene are associated with amyotrophic lateral sclerosis--frontotemporal dementia and Bardet-Biedl Syndrome. [provided by RefSeq, Mar 2017]	0.565	-0.766667
IFT81	28981	intraflagellar transport 81	none		The protein encoded by this gene, together with IFT74, forms a tubulin-binding module of intraflagellar transport complex B. This module is involved in transport of tubulin within the cilium, and the encoded protein is required for ciliogenesis. Mutations in this gene are a cause of short-rib polydactyly syndromes. [provided by RefSeq, Dec 2016]	0.55	-0.76
IFT88	8100	intraflagellar transport 88	none		This gene encodes a member of the tetratrico peptide repeat (TPR) family. Mutations of a similar gene in mouse can cause polycystic kidney disease. Two transcript variants encoding distinct isoforms have been identified for this gene. [provided by RefSeq, Jul 2008]	0.54	-0.7925
IGDCC4	57722	immunoglobulin superfamily DCC subclass member 4	none		No summary found	-0.57	-0.7
IGF2BP2	10644	insulin like growth factor 2 mRNA binding protein 2	none		This gene encodes a protein that binds the 5&apos; UTR of insulin-like growth factor 2 (IGF2) mRNA and regulates its translation. It plays an important role in metabolism and variation in this gene is associated with susceptibility to diabetes. Alternative splicing and promoter usage results in multiple transcript variants. Related pseudogenes are found on several chromosomes. [provided by RefSeq, Sep 2016]	-0.58	-0.785
IGHMBP2	3508	immunoglobulin mu binding protein 2	none		This gene encodes a helicase superfamily member that binds a specific DNA sequence from the immunoglobulin mu chain switch region. Mutations in this gene lead to spinal muscle atrophy with respiratory distress type 1. [provided by RefSeq, Jul 2008]	0.53	-0.785
IGJ	3512	joining chain of multimeric IgA and IgM	none		No summary found	-1.65	-1.55
IGSF9B	22997	immunoglobulin superfamily member 9B	none		No summary found	0.503333	0.703333
IKBKE	9641	inhibitor of nuclear factor kappa B kinase subunit epsilon	none		IKBKE is a noncanonical I-kappa-B (see MIM 164008) kinase (IKK) that is essential for regulating antiviral signaling pathways. IKBKE has also been identified as a breast cancer (MIM 114480) oncogene and is amplified and overexpressed in over 30% of breast carcinomas and breast cancer cell lines (Hutti et al., 2009 [PubMed 19481526]).[supplied by OMIM, Oct 2009]	-0.52	-0.75
IL16	3603	interleukin 16	none		The protein encoded by this gene is a pleiotropic cytokine that functions as a chemoattractant, a modulator of T cell activation, and an inhibitor of HIV replication. The signaling process of this cytokine is mediated by CD4. The product of this gene undergoes proteolytic processing, which is found to yield two functional proteins. The cytokine function is exclusively attributed to the secreted C-terminal peptide, while the N-terminal product may play a role in cell cycle control. Caspase 3 is reported to be involved in the proteolytic processing of this protein. Alternate splicing results in multiple transcript variants. [provided by RefSeq, Feb 2010]	-0.54	-0.72
IL17RA	23765	interleukin 17 receptor A	none		Interleukin 17A (IL17A) is a proinflammatory cytokine secreted by activated T-lymphocytes. It is a potent inducer of the maturation of CD34-positive hematopoietic precursors into neutrophils. The transmembrane protein encoded by this gene (interleukin 17A receptor; IL17RA) is a ubiquitous type I membrane glycoprotein that binds with low affinity to interleukin 17A. Interleukin 17A and its receptor play a pathogenic role in many inflammatory and autoimmune diseases such as rheumatoid arthritis. Like other cytokine receptors, this receptor likely has a multimeric structure. Alternative splicing results in multiple transcript variants encoding different isoforms. [provided by RefSeq, Feb 2014]	-0.526667	-0.74
IL18RAP	8807	interleukin 18 receptor accessory protein	none		The protein encoded by this gene is an accessory subunit of the heterodimeric receptor for interleukin 18 (IL18), a proinflammatory cytokine involved in inducing cell-mediated immunity. This protein enhances the IL18-binding activity of the IL18 receptor and plays a role in signaling by IL18. Mutations in this gene are associated with Crohn&apos;s disease and inflammatory bowel disease, and susceptibility to celiac disease and leprosy. Alternatively spliced transcript variants of this gene have been described, but their full-length nature is not known. [provided by RefSeq, Feb 2014]	-0.8	-0.74
IL2RG	3561	interleukin 2 receptor subunit gamma	none		The protein encoded by this gene is an important signaling component of many interleukin receptors, including those of interleukin -2, -4, -7 and -21, and is thus referred to as the common gamma chain. Mutations in this gene cause X-linked severe combined immunodeficiency (XSCID), as well as X-linked combined immunodeficiency (XCID), a less severe immunodeficiency disorder. [provided by RefSeq, Mar 2010]	-0.565	-0.825
IL6ST	3572	interleukin 6 signal transducer	none		The protein encoded by this gene is a signal transducer shared by many cytokines, including interleukin 6 (IL6), ciliary neurotrophic factor (CNTF), leukemia inhibitory factor (LIF), and oncostatin M (OSM). This protein functions as a part of the cytokine receptor complex. The activation of this protein is dependent upon the binding of cytokines to their receptors. vIL6, a protein related to IL6 and encoded by the Kaposi sarcoma-associated herpesvirus, can bypass the interleukin 6 receptor (IL6R) and directly activate this protein. Knockout studies in mice suggest that this gene plays a critical role in regulating myocyte apoptosis. Alternatively spliced transcript variants have been described. A related pseudogene has been identified on chromosome 17. [provided by RefSeq, May 2014]	-0.95	-0.68
ILDR1	286676	immunoglobulin like domain containing receptor 1	none		This gene encodes a protein that contains an immunoglobulin-like domain. The encoded protein may function as a multimeric receptor at the cell surface. The expression of this gene may be a diagnostic marker for cancer progression. Alternatively spliced transcript variants encoding multiple protein isoforms have been observed for this gene. [provided by RefSeq, Dec 2010]	-0.54	-0.82
ILKAP	80895	ILK associated serine/threonine phosphatase	none		The protein encoded by this gene is a protein serine/threonine phosphatase of the PP2C family. This protein can interact with integrin-linked kinase (ILK/ILK1), a regulator of integrin mediated signaling, and regulate the kinase activity of ILK. Through the interaction with ILK, this protein may selectively affect the signaling process of ILK-mediated glycogen synthase kinase 3 beta (GSK3beta), and thus participate in Wnt signaling pathway. [provided by RefSeq, Jul 2008]	-0.58	-0.695
IMPACT	55364	impact RWD domain protein	none		No summary found	0.51	-0.745
IMPG2	50939	interphotoreceptor matrix proteoglycan 2	none		The protein encoded by this gene binds chondroitin sulfate and hyaluronan and is a proteoglycan. The encoded protein plays a role in the organization of the interphotoreceptor matrix and may promote the growth and maintenance of the light-sensitive photoreceptor outer segment. Defects in this gene are a cause of retinitis pigmentosa type 56 and maculopathy, IMPG2-related.[provided by RefSeq, Mar 2011]	-0.57	-0.81
INADL	10207	PATJ, crumbs cell polarity complex component	none		This gene encodes a protein with multiple PDZ domains. PDZ domains mediate protein-protein interactions, and proteins with multiple PDZ domains often organize multimeric complexes at the plasma membrane. This protein localizes to tight junctions and to the apical membrane of epithelial cells. A similar protein in Drosophila is a scaffolding protein which tethers several members of a multimeric signaling complex in photoreceptors. [provided by RefSeq, Jul 2008]	0.61	-0.72
ING5	84289	inhibitor of growth family member 5	TF	transcription cofactor	This gene encodes a tumor suppressor protein that inhibits cell growth and induces apoptosis. This protein contains a PHD-type zinc finger. It interacts with tumor suppressor p53 and p300, a component of the histone acetyl transferase complex, suggesting a role in transcriptional regulation. Alternative splicing and the use of multiple promoters and 3&apos; terminal exons results in multiple transcript variants. [provided by RefSeq, Aug 2016]	0.67	-0.97
INPP4A	3631	inositol polyphosphate-4-phosphatase type I A	none		This gene encodes an Mg++ independent enzyme that hydrolyzes the 4-position phosphate from the inositol ring of phosphatidylinositol 3,4-bisphosphate, inositol 1,3,4-trisphosphate, and inositol 3,4-bisphosphate. Multiple transcript variants encoding distinct isoforms have been described. [provided by RefSeq, Aug 2008]	-0.64	-0.75
INPP5K	51763	inositol polyphosphate-5-phosphatase K	none		This gene encodes a protein with 5-phosphatase activity toward polyphosphate inositol. The protein localizes to the cytosol in regions lacking actin stress fibers. It is thought that this protein may negatively regulate the actin cytoskeleton. Alternatively spliced transcript variants encoding different isoforms have been identified. [provided by RefSeq, Oct 2008]	0.98	1.25
INTS1	26173	integrator complex subunit 1	none		INTS1 is a subunit of the Integrator complex, which associates with the C-terminal domain of RNA polymerase II large subunit (POLR2A; MIM 180660) and mediates 3-prime end processing of small nuclear RNAs U1 (RNU1; MIM 180680) and U2 (RNU2; MIM 180690) (Baillat et al., 2005 [PubMed 16239144]).[supplied by OMIM, Mar 2008]	-0.54	-0.72
INTS2	57508	integrator complex subunit 2	none		INTS2 is a subunit of the Integrator complex, which associates with the C-terminal domain of RNA polymerase II large subunit (POLR2A; MIM 180660) and mediates 3-prime end processing of small nuclear RNAs U1 (RNU1; MIM 180680) and U2 (RNU2; MIM 180690) (Baillat et al., 2005 [PubMed 16239144]).[supplied by OMIM, Mar 2008]	-0.56	-0.753333
INTS8	55656	integrator complex subunit 8	none		This gene encodes a subunit of the Integrator complex which is involved in the cleavage of small nuclear RNAs U1 and U2 within the nucleus. The encoded protein associates with RNA polymerase II and is recruited to the U1 and U2 small nuclear RNA genes. Alternative splicing results in multiple transcript variants. [provided by RefSeq, Nov 2012]	0.7	-0.7575
INTU	27152	inturned planar cell polarity protein	none		No summary found	-0.55	-0.86
IPO5	3843	importin 5	none		Nucleocytoplasmic transport, a signal- and energy-dependent process, takes place through nuclear pore complexes embedded in the nuclear envelope. The import of proteins containing a nuclear localization signal (NLS) requires the NLS import receptor, a heterodimer of importin alpha and beta subunits also known as karyopherins. Importin alpha binds the NLS-containing cargo in the cytoplasm and importin beta docks the complex at the cytoplasmic side of the nuclear pore complex. In the presence of nucleoside triphosphates and the small GTP binding protein Ran, the complex moves into the nuclear pore complex and the importin subunits dissociate. Importin alpha enters the nucleoplasm with its passenger protein and importin beta remains at the pore. Interactions between importin beta and the FG repeats of nucleoporins are essential in translocation through the pore complex. The protein encoded by this gene is a member of the importin beta family. [provided by RefSeq, Jul 2008]	-0.54	-0.73
IQCA1	79781	IQ motif containing with AAA domain 1	none		The protein encoded by this gene is a member of the ATPases Associated with diverse cellular Activities (AAA) superfamily. Members of this superfamily, found in all organisms, participate in a large number of cellular processes and contain the ATPase module consisting of an alpha-beta-alpha core domain and the Walker A and B motifs of the P-loop NTPases. Alternative splicing results in multiple transcript variants that encode different protein isoforms. [provided by RefSeq, Jul 2012]	-0.58	-0.77
IQCB1	9657	IQ motif containing B1	none		This gene encodes a nephrocystin protein that interacts with calmodulin and the retinitis pigmentosa GTPase regulator protein. The encoded protein has a central coiled-coil region and two calmodulin-binding IQ domains. It is localized to the primary cilia of renal epithelial cells and connecting cilia of photoreceptor cells. The protein is thought to play a role in ciliary function. Defects in this gene result in Senior-Loken syndrome type 5. Alternative splicing results in multiple transcript variants. A pseudogene of this gene is found on chromosome 6. [provided by RefSeq, Jan 2016]	-0.69	-0.79
IQCE	23288	IQ motif containing E	none		No summary found	0.52	-0.755
IQCG	84223	IQ motif containing G	none		No summary found	0.67	-0.755
IQGAP1	8826	IQ motif containing GTPase activating protein 1	none		This gene encodes a member of the IQGAP family. The protein contains four IQ domains, one calponin homology domain, one Ras-GAP domain and one WW domain. It interacts with components of the cytoskeleton, with cell adhesion molecules, and with several signaling molecules to regulate cell morphology and motility. Expression of the protein is upregulated by gene amplification in two gastric cancer cell lines. [provided by RefSeq, Jul 2008]	-0.58	-0.76
IQGAP2	10788	IQ motif containing GTPase activating protein 2	none		This gene encodes a member of the IQGAP family. The encoded protein contains three IQ domains, one calponin homology domain, one Ras-GAP domain and one WW domain. This protein interacts with components of the cytoskeleton, with cell adhesion molecules, and with several signaling molecules to regulate cell morphology and motility. It also acts as a tumor suppressor and has been found to play a role in regulating innate antiviral responses. Alternative splicing results in multiple transcript variants. [provided by RefSeq, Apr 2017]	0.66	-0.77
IQSEC1	9922	IQ motif and Sec7 domain 1	none		No summary found	0.62	0.91
IRAK4	51135	interleukin 1 receptor associated kinase 4	none		This gene encodes a kinase that activates NF-kappaB in both the Toll-like receptor (TLR) and T-cell receptor (TCR) signaling pathways. The protein is essential for most innate immune responses. Mutations in this gene result in IRAK4 deficiency and recurrent invasive pneumococcal disease. Multiple transcript variants encoding different isoforms have been found for this gene. [provided by RefSeq, Aug 2011]	-0.57	-0.72
IREB2	3658	iron responsive element binding protein 2	none		No summary found	0.58	-0.7025
IRF1	3659	interferon regulatory factor 1	TF	V$IRFF	IRF1 encodes interferon regulatory factor 1, a member of the interferon regulatory transcription factor (IRF) family. IRF1 serves as an activator of interferons alpha and beta transcription, and in mouse it has been shown to be required for double-stranded RNA induction of these genes. IRF1 also functions as a transcription activator of genes induced by interferons alpha, beta, and gamma. Further, IRF1 has been shown to play roles in regulating apoptosis and tumor-suppressoion. [provided by RefSeq, Jul 2008]	-0.88	-0.89
IRF6	3664	interferon regulatory factor 6	TF	V$IRFF	This gene encodes a member of the interferon regulatory transcription factor (IRF) family. Family members share a highly-conserved N-terminal helix-turn-helix DNA-binding domain and a less conserved C-terminal protein-binding domain. The encoded protein may be a transcriptional activator. Mutations in this gene can cause van der Woude syndrome and popliteal pterygium syndrome. Mutations in this gene are also associated with non-syndromic orofacial cleft type 6. Alternate splicing results in multiple transcript variants.[provided by RefSeq, May 2011]	-0.56	-0.79
ISPD	729920	isoprenoid synthase domain containing	none		This gene encodes a 2-C-methyl-D-erythritol 4-phosphate cytidylyltransferase-like protein. Mutations in this gene are the cause of Walker-Warburg syndrome. Alternate splicing results in multiple transcript variants. [provided by RefSeq, May 2012]	-0.555	-0.78
ITCH	83737	itchy E3 ubiquitin protein ligase	none		This gene encodes a member of the Nedd4 family of HECT domain E3 ubiquitin ligases. HECT domain E3 ubiquitin ligases transfer ubiquitin from E2 ubiquitin-conjugating enzymes to protein substrates, thus targeting specific proteins for lysosomal degradation. The encoded protein plays a role in multiple cellular processes including erythroid and lymphoid cell differentiation and the regulation of immune responses. Mutations in this gene are a cause of syndromic multisystem autoimmune disease. Alternatively spliced transcript variants encoding multiple isoforms have been observed for this gene. [provided by RefSeq, Mar 2012]	-0.55	-0.745
ITFG3	83986	family with sequence similarity 234 member A	none		No summary found	-0.625	-1
ITGA1	3672	integrin subunit alpha 1	none		This gene encodes the alpha 1 subunit of integrin receptors. This protein heterodimerizes with the beta 1 subunit to form a cell-surface receptor for collagen and laminin. The heterodimeric receptor is involved in cell-cell adhesion and may play a role in inflammation and fibrosis. The alpha 1 subunit contains an inserted (I) von Willebrand factor type I domain which is thought to be involved in collagen binding. [provided by RefSeq, Jul 2008]	-0.55	-0.73
ITGA2	3673	integrin subunit alpha 2	none		This gene encodes the alpha subunit of a transmembrane receptor for collagens and related proteins. The encoded protein forms a heterodimer with a beta subunit and mediates the adhesion of platelets and other cell types to the extracellular matrix. Loss of the encoded protein is associated with bleeding disorder platelet-type 9. Antibodies against this protein are found in several immune disorders, including neonatal alloimmune thrombocytopenia. This gene is located adjacent to a related alpha subunit gene. Alternative splicing results in multiple transcript variants. [provided by RefSeq, Aug 2012]	-0.6	-0.96
ITGA4	3676	integrin subunit alpha 4	none		The gene encodes a member of the integrin alpha chain family of proteins. Integrins are heterodimeric integral membrane proteins composed of an alpha chain and a beta chain that function in cell surface adhesion and signaling. The encoded preproprotein is proteolytically processed to generate light and heavy chains that comprise the alpha 4 subunit. This subunit associates with a beta 1 or beta 7 subunit to form an integrin that may play a role in cell motility and migration. This integrin is a therapeutic target for the treatment of multiple sclerosis, Crohn&apos;s disease and inflammatory bowel disease. Alternative splicing results in multiple transcript variants. [provided by RefSeq, Oct 2015]	-0.54	-0.69
ITGA8	8516	integrin subunit alpha 8	none		Integrins are heterodimeric transmembrane receptor proteins that mediate numerous cellular processes including cell adhesion, cytoskeletal rearrangement, and activation of cell signaling pathways. Integrins are composed of alpha and beta subunits. This gene encodes the alpha 8 subunit of the heterodimeric integrin alpha8beta1 protein. The encoded protein is a single-pass type 1 membrane protein that contains multiple FG-GAP repeats. This repeat is predicted to fold into a beta propeller structure. This gene regulates the recruitment of mesenchymal cells into epithelial structures, mediates cell-cell interactions, and regulates neurite outgrowth of sensory and motor neurons. The integrin alpha8beta1 protein thus plays an important role in wound-healing and organogenesis. Mutations in this gene have been associated with renal hypodysplasia/aplasia-1 (RHDA1) and with several animal models of chronic kidney disease. Alternate splicing results in multiple transcript variants encoding distinct isoforms. [provided by RefSeq, Apr 2014]	0.59	-0.74
ITGA9	3680	integrin subunit alpha 9	none		This gene encodes an alpha integrin. Integrins are heterodimeric integral membrane glycoproteins composed of an alpha chain and a beta chain that mediate cell-cell and cell-matrix adhesion. The protein encoded by this gene, when bound to the beta 1 chain, forms an integrin that is a receptor for VCAM1, cytotactin and osteopontin. Expression of this gene has been found to be upregulated in small cell lung cancers. [provided by RefSeq, Jul 2008]	0.56	-0.756667
ITGAV	3685	integrin subunit alpha V	none		The product of this gene belongs to the integrin alpha chain family. Integrins are heterodimeric integral membrane proteins composed of an alpha subunit and a beta subunit that function in cell surface adhesion and signaling. The encoded preproprotein is proteolytically processed to generate light and heavy chains that comprise the alpha V subunit. This subunit associates with beta 1, beta 3, beta 5, beta 6 and beta 8 subunits. The heterodimer consisting of alpha V and beta 3 subunits is also known as the vitronectin receptor. This integrin may regulate angiogenesis and cancer progression. Alternative splicing results in multiple transcript variants. Note that the integrin alpha 5 and integrin alpha V subunits are encoded by distinct genes. [provided by RefSeq, Oct 2015]	-0.52	0.785
ITGB1	3688	integrin subunit beta 1	none		Integrins are heterodimeric proteins made up of alpha and beta subunits. At least 18 alpha and 8 beta subunits have been described in mammals. Integrin family members are membrane receptors involved in cell adhesion and recognition in a variety of processes including embryogenesis, hemostasis, tissue repair, immune response and metastatic diffusion of tumor cells. This gene encodes a beta subunit. Multiple alternatively spliced transcript variants which encode different protein isoforms have been found for this gene. [provided by RefSeq, Jul 2008]	-0.505	-0.77
ITGB1BP1	9270	integrin subunit beta 1 binding protein 1	none		The cytoplasmic domains of integrins are essential for cell adhesion. The protein encoded by this gene binds to the beta1 integrin cytoplasmic domain. The interaction between this protein and beta1 integrin is highly specific. Two isoforms of this protein are derived from alternatively spliced transcripts. The shorter form of this protein does not interact with the beta1 integrin cytoplasmic domain. The longer form is a phosphoprotein and the extent of its phosphorylation is regulated by the cell-matrix interaction, suggesting an important role of this protein during integrin-dependent cell adhesion. Several transcript variants, some protein-coding and some non-protein coding, have been found for this gene. [provided by RefSeq, Jan 2016]	0.64	-0.88
ITGB1BP2	26548	integrin subunit beta 1 binding protein 2	none		This gene encodes a protein with two cysteine and histidine-rich (CHORD) domains, PXXP motifs, YXXI/P motifs, putative SH2 and SH3 domain binding motifs, and an acidic region at the C-terminus that can bind calcium. Two hybrid analysis showed that this protein interacts with the cytoplasmic domain of the beta 1 integrin subunit and is thought to act as a chaperone protein. Studies in the mouse ortholog of this gene indicate that absence of this gene in mouse results in failed cardiac hypertrophy in response to mechanical stress. Alternative splicing results in multiple transcript variants encoding different isoforms, including an isoform that lacks several domains, including one of the CHORD domains. [provided by RefSeq, May 2017]	-0.625	-0.78
ITGB2	3689	integrin subunit beta 2	none		This gene encodes an integrin beta chain, which combines with multiple different alpha chains to form different integrin heterodimers. Integrins are integral cell-surface proteins that participate in cell adhesion as well as cell-surface mediated signalling. The encoded protein plays an important role in immune response and defects in this gene cause leukocyte adhesion deficiency. Alternative splicing results in multiple transcript variants. [provided by RefSeq, Dec 2014]	-0.6	-0.78
ITGB3	3690	integrin subunit beta 3	none		The ITGB3 protein product is the integrin beta chain beta 3. Integrins are integral cell-surface proteins composed of an alpha chain and a beta chain. A given chain may combine with multiple partners resulting in different integrins. Integrin beta 3 is found along with the alpha IIb chain in platelets. Integrins are known to participate in cell adhesion as well as cell-surface mediated signalling. [provided by RefSeq, Jul 2008]	-0.56	-0.83
ITGB8	3696	integrin subunit beta 8	none		This gene is a member of the integrin beta chain family and encodes a single-pass type I membrane protein with a VWFA domain and four cysteine-rich repeats. This protein noncovalently binds to an alpha subunit to form a heterodimeric integrin complex. In general, integrin complexes mediate cell-cell and cell-extracellular matrix interactions and this complex plays a role in human airway epithelial proliferation. Alternatively spliced variants which encode different protein isoforms have been described; however, not all variants have been fully characterized. [provided by RefSeq, Jul 2008]	-0.525	-0.73
ITIH2	3698	inter-alpha-trypsin inhibitor heavy chain 2	none		The inter-alpha-trypsin inhibitors (ITI) are a family of structurally related plasma serine protease inhibitors involved in extracellular matrix stabilization and in prevention of tumor metastasis. The ITI family contains multiple proteins made up of a light chain (see MIM 176870) and a variable number of heavy chains (Salier et al., 1987 [PubMed 2446322]; Himmelfarb et al., 2004 [PubMed 14744536]).[supplied by OMIM, Nov 2009]	-0.5875	-0.835
ITIH4	3700	inter-alpha-trypsin inhibitor heavy chain family member 4	none		The protein encoded by this gene is secreted into the blood, where it is cleaved by plasma kallikrein into two smaller forms. Expression of this gene has been detected only in liver, and it seems to be upregulated during surgical trauma. This gene is part of a cluster of similar genes on chromosome 3. Two transcript variants encoding different isoforms have been found for this gene. [provided by RefSeq, Oct 2009]	0.59	-0.715
ITK	3702	IL2 inducible T-cell kinase	none		This gene encodes an intracellular tyrosine kinase expressed in T-cells. The protein contains both SH2 and SH3 domains which are often found in intracellular kinases. It is thought to play a role in T-cell proliferation and differentiation. [provided by RefSeq, Jul 2008]	-0.56	-0.78
ITSN1	6453	intersectin 1	none		The protein encoded by this gene is a cytoplasmic membrane-associated protein that indirectly coordinates endocytic membrane traffic with the actin assembly machinery. In addition, the encoded protein may regulate the formation of clathrin-coated vesicles and could be involved in synaptic vesicle recycling. This protein has been shown to interact with dynamin, CDC42, SNAP23, SNAP25, SPIN90, EPS15, EPN1, EPN2, and STN2. Multiple transcript variants encoding different isoforms have been found for this gene, but the full-length nature of only two of them have been characterized so far. [provided by RefSeq, Jul 2008]	0.54	-0.64
JAG2	3714	jagged 2	none		The Notch signaling pathway is an intercellular signaling mechanism that is essential for proper embryonic development. Members of the Notch gene family encode transmembrane receptors that are critical for various cell fate decisions. The protein encoded by this gene is one of several ligands that activate Notch and related receptors. Two transcript variants encoding different isoforms have been found for this gene. [provided by RefSeq, Jul 2008]	-0.64	-0.755
JAKMIP1	152789	janus kinase and microtubule interacting protein 1	none		No summary found	0.52	-0.68
JAKMIP3	282973	Janus kinase and microtubule interacting protein 3	none		No summary found	0.5	-0.713333
JARID2	3720	jumonji and AT-rich interaction domain containing 2	TF	epigenetic factor, V$ARID	This gene encodes a Jumonji- and AT-rich interaction domain (ARID)-domain-containing protein. The encoded protein is a DNA-binding protein that functions as a transcriptional repressor. This protein interacts with the Polycomb repressive complex 2 (PRC2) which plays an essential role in regulating gene expression during embryonic development. This protein facilitates the recruitment of the PRC2 complex to target genes. Alternate splicing results in multiple transcript variants. Mutations in this gene are associated with chronic myeloid malignancies. [provided by RefSeq, May 2012]	0.57	-0.72
JHDM1D	80853	lysine demethylase 7A	TF	demethylase, epigenetic factor, histone modification, transcription cofactor	No summary found	0.54	0.73
JMJD4	65094	jumonji domain containing 4	none		No summary found	0.52	0.77
JMJD7	100137047	jumonji domain containing 7	none		This gene encodes a highly conserved protein with a JmjC domain, which are part of the cupin metalloenzyme superfamily. JmjC proteins may function as 2-oxoglutarate-Fe(II)-dependent dioxygenases. Most tissues also express read-through transcripts from this gene into the downstream phospholipase A2, group IVB (cytosolic) gene, some of which may encode fusion proteins combining the N-terminus of this protein with the phospholipase A2, group IVB protein. [provided by RefSeq, Jul 2008]	0.67	-0.71
KALRN	8997	kalirin RhoGEF kinase	none		Huntington&apos;s disease (HD), a neurodegenerative disorder characterized by loss of striatal neurons, is caused by an expansion of a polyglutamine tract in the HD protein huntingtin. This gene encodes a protein that interacts with the huntingtin-associated protein 1, which is a huntingtin binding protein that may function in vesicle trafficking. [provided by RefSeq, Apr 2016]	0.546	-0.89
KANK1	23189	KN motif and ankyrin repeat domains 1	none		The protein encoded by this gene belongs to the Kank family of proteins, which contain multiple ankyrin repeat domains. This family member functions in cytoskeleton formation by regulating actin polymerization. This gene is a candidate tumor suppressor for renal cell carcinoma. Mutations in this gene cause cerebral palsy spastic quadriplegic type 2, a central nervous system development disorder. A t(5;9) translocation results in fusion of the platelet-derived growth factor receptor beta gene (PDGFRB) on chromosome 5 with this gene in a myeloproliferative neoplasm featuring severe thrombocythemia. Alternative splicing of this gene results in multiple transcript variants. A related pseudogene has been identified on chromosome 20. [provided by RefSeq, Dec 2014]	-0.55	-0.756667
KANSL1	284058	KAT8 regulatory NSL complex subunit 1	TF	epigenetic factor	This gene encodes a nuclear protein that is a subunit of two protein complexes involved with histone acetylation, the MLL1 complex and the NSL1 complex. The corresponding protein in Drosophila interacts with K(lysine) acetyltransferase 8, which is also a subunit of both the MLL1 and NSL1 complexes. [provided by RefSeq, Jun 2012]	0.62	0.8
KANSL1L	151050	KAT8 regulatory NSL complex subunit 1 like	none		No summary found	0.683333	-0.72
KATNA1	11104	katanin catalytic subunit A1	none		Microtubules, polymers of alpha and beta tubulin subunits, form the mitotic spindle of a dividing cell and help to organize membranous organelles during interphase. Katanin is a heterodimer that consists of a 60 kDa ATPase (p60 subunit A 1) and an 80 kDa accessory protein (p80 subunit B 1). The p60 subunit acts to sever and disassemble microtubules, while the p80 subunit targets the enzyme to the centrosome. This gene encodes the p80 subunit. This protein is a member of the AAA family of ATPases. Multiple alternatively spliced variants, encoding the same protein, have been identified. [provided by RefSeq, Feb 2011]	-0.59	-0.78
KATNAL1	84056	katanin catalytic subunit A1 like 1	none		No summary found	0.55	-0.735
KATNAL2	83473	katanin catalytic subunit A1 like 2	none		No summary found	-0.7125	-0.768
KCNH5	27133	potassium voltage-gated channel subfamily H member 5	none		This gene encodes a member of voltage-gated potassium channels. Members of this family have diverse functions, including regulating neurotransmitter and hormone release, cardiac function, and cell volume. This protein is an outward-rectifying, noninactivating channel. Alternative splicing results in multiple transcript variants. [provided by RefSeq, Jul 2013]	0.7	1.055
KCNH6	81033	potassium voltage-gated channel subfamily H member 6	none		Voltage-gated potassium (Kv) channels represent the most complex class of voltage-gated ion channels from both functional and structural standpoints. Their diverse functions include regulating neurotransmitter release, heart rate, insulin secretion, neuronal excitability, epithelial electrolyte transport, smooth muscle contraction, and cell volume. This gene encodes a member of the potassium channel, voltage-gated, subfamily H. This member is a pore-forming (alpha) subunit. Alternative splicing results in multiple transcript variants that encode different isoforms. [provided by RefSeq, Jul 2013]	0.53	0.77
KCNH7	90134	potassium voltage-gated channel subfamily H member 7	none		Voltage-gated potassium (Kv) channels represent the most complex class of voltage-gated ion channels from both functional and structural standpoints. Their diverse functions include regulating neurotransmitter release, heart rate, insulin secretion, neuronal excitability, epithelial electrolyte transport, smooth muscle contraction, and cell volume. This gene encodes a member of the potassium channel, voltage-gated, subfamily H. This member is a pore-forming (alpha) subunit. There are at least two alternatively spliced transcript variants derived from this gene and encoding distinct isoforms. [provided by RefSeq, Jul 2008]	0.52	0.8
KCNQ2	3785	potassium voltage-gated channel subfamily Q member 2	none		The M channel is a slowly activating and deactivating potassium channel that plays a critical role in the regulation of neuronal excitability. The M channel is formed by the association of the protein encoded by this gene and a related protein encoded by the KCNQ3 gene, both integral membrane proteins. M channel currents are inhibited by M1 muscarinic acetylcholine receptors and activated by retigabine, a novel anti-convulsant drug. Defects in this gene are a cause of benign familial neonatal convulsions type 1 (BFNC), also known as epilepsy, benign neonatal type 1 (EBN1). At least five transcript variants encoding five different isoforms have been found for this gene. [provided by RefSeq, Jul 2008]	0.503333	0.74
KCNQ5	56479	potassium voltage-gated channel subfamily Q member 5	none		This gene is a member of the KCNQ potassium channel gene family that is differentially expressed in subregions of the brain and in skeletal muscle. The protein encoded by this gene yields currents that activate slowly with depolarization and can form heteromeric channels with the protein encoded by the KCNQ3 gene. Currents expressed from this protein have voltage dependences and inhibitor sensitivities in common with M-currents. They are also inhibited by M1 muscarinic receptor activation. Multiple transcript variants encoding different isoforms have been found for this gene. [provided by RefSeq, May 2009]	-0.62	-0.77
KDM1B	221656	lysine demethylase 1B	TF	demethylase, epigenetic factor, histone modification, transcription cofactor	Flavin-dependent histone demethylases, such as KDM1B, regulate histone lysine methylation, an epigenetic mark that regulates gene expression and chromatin function (Karytinos et al., 2009 [PubMed 19407342]).[supplied by OMIM, Oct 2009]	0.5	0.716667
KDM2A	22992	lysine demethylase 2A	TF	demethylase, epigenetic factor, histone modification, transcription cofactor	This gene encodes a member of the F-box protein family which is characterized by an approximately 40 amino acid motif, the F-box. The F-box proteins constitute one of the four subunits of ubiquitin protein ligase complex called SCFs (SKP1-cullin-F-box), which function in phosphorylation-dependent ubiquitination. The F-box proteins are divided into 3 classes: Fbws containing WD-40 domains, Fbls containing leucine-rich repeats, and Fbxs containing either different protein-protein interaction modules or no recognizable motifs. The protein encoded by this gene belongs to the Fbls class and, in addition to an F-box, contains at least six highly degenerated leucine-rich repeats. This family member plays a role in epigenetic silencing. It nucleates at CpG islands and specifically demethylates both mono- and di-methylated lysine-36 of histone H3. Alternative splicing results in multiple transcript variants. [provided by RefSeq, Jan 2012]	-0.58	-0.64
KDM2B	84678	lysine demethylase 2B	TF	demethylase, epigenetic factor, histone modification	This gene encodes a member of the F-box protein family which is characterized by an approximately 40 amino acid motif, the F-box. The F-box proteins constitute one of the four subunits of ubiquitin protein ligase complex called SCFs (SKP1-cullin-F-box), which function in phosphorylation-dependent ubiquitination. The F-box proteins are divided into 3 classes: Fbws containing WD-40 domains, Fbls containing leucine-rich repeats, and Fbxs containing either different protein-protein interaction modules or no recognizable motifs. The protein encoded by this gene belongs to the Fbls class. Multiple alternatively spliced transcript variants have been found for this gene, but the full-length nature of some variants has not been determined. [provided by RefSeq, Jul 2008]	-0.54	-0.756667
KDM3B	51780	lysine demethylase 3B	TF	demethylase, epigenetic factor, histone modification, transcription cofactor	No summary found	0.5325	-0.8
KDM4B	23030	lysine demethylase 4B	TF	demethylase, epigenetic factor, histone modification, transcription cofactor	No summary found	0.72	0.76
KDM4C	23081	lysine demethylase 4C	TF	demethylase, epigenetic factor, histone modification, transcription cofactor	This gene is a member of the Jumonji domain 2 (JMJD2) family. The encoded protein is a trimethylation-specific demethylase, and converts specific trimethylated histone residues to the dimethylated form. This enzymatic action regulates gene expression and chromosome segregation. Chromosomal aberrations and changes in expression of this gene may be found in tumor cells. Alternative splicing results in multiple transcript variants. [provided by RefSeq, Jan 2015]	-0.56	-0.74
KDM5A	5927	lysine demethylase 5A	TF	demethylase, epigenetic factor, histone modification, transcription cofactor	This gene encodes a member of the Jumonji, AT-rich interactive domain 1 (JARID1) histone demethylase protein family. The encoded protein plays a role in gene regulation through the histone code by specifically demethylating lysine 4 of histone H3. The encoded protein interacts with many other proteins, including retinoblastoma protein, and is implicated in the transcriptional regulation of Hox genes and cytokines. This gene may play a role in tumor progression. [provided by RefSeq, Aug 2013]	-0.54	-0.75
KDM5B	10765	lysine demethylase 5B	TF	epigenetic factor, V$RBP2	This gene encodes a lysine-specific histone demethylase that belongs to the jumonji/ARID domain-containing family of histone demethylases. The encoded protein is capable of demethylating tri-, di- and monomethylated lysine 4 of histone H3. This protein plays a role in the transcriptional repression or certain tumor suppressor genes and is upregulated in certain cancer cells. This protein may also play a role in genome stability and DNA repair. Alternate splicing results in multiple transcript variants. [provided by RefSeq, Nov 2016]	-0.525	-0.72
KDM6A	7403	lysine demethylase 6A	TF	demethylase, epigenetic factor, transcription cofactor	This gene is located on the X chromosome and is the corresponding locus to a Y-linked gene which encodes a tetratricopeptide repeat (TPR) protein. The encoded protein of this gene contains a JmjC-domain and catalyzes the demethylation of tri/dimethylated histone H3. Multiple alternatively spliced transcript variants have been found for this gene. [provided by RefSeq, Apr 2014]	-0.505	-0.73
KDR	3791	kinase insert domain receptor	none		Vascular endothelial growth factor (VEGF) is a major growth factor for endothelial cells. This gene encodes one of the two receptors of the VEGF. This receptor, known as kinase insert domain receptor, is a type III receptor tyrosine kinase. It functions as the main mediator of VEGF-induced endothelial proliferation, survival, migration, tubular morphogenesis and sprouting. The signalling and trafficking of this receptor are regulated by multiple factors, including Rab GTPase, P2Y purine nucleotide receptor, integrin alphaVbeta3, T-cell protein tyrosine phosphatase, etc.. Mutations of this gene are implicated in infantile capillary hemangiomas. [provided by RefSeq, May 2009]	-0.575	-0.735
KEL	3792	Kell blood group, metallo-endopeptidase	none		This gene encodes a type II transmembrane glycoprotein that is the highly polymorphic Kell blood group antigen. The Kell glycoprotein links via a single disulfide bond to the XK membrane protein that carries the Kx antigen. The encoded protein contains sequence and structural similarity to members of the neprilysin (M13) family of zinc endopeptidases. [provided by RefSeq, Jul 2008]	-0.585	-0.72
KIAA0226L						-0.51	-0.7
KIAA0319	9856	KIAA0319	none		This gene encodes a transmembrane protein that contains a large extracellular domain with multiple polycystic kidney disease (PKD) domains. The encoded protein may play a role in the development of the cerebral cortex by regulating neuronal migration and cell adhesion. Single nucleotide polymorphisms in this gene are associated with dyslexia. Alternatively spliced transcript variants encoding multiple isoforms have been observed for this gene. [provided by RefSeq, Nov 2011]	0.53	-0.765
KIAA0513	9764	KIAA0513	none		No summary found	0.56	0.78
KIAA0528						0.513333	-0.893333
KIAA0556	23247	KIAA0556	none		This gene encodes a novel, evolutionarily conserved, ciliary protein. In human hTERT-RPE1 cells, the protein is found at the base of cilia, decorating the ciliary axoneme, and enriched at the ciliary tip. The protein binds to microtubules in vitro and regulates their stability when it is overexpressed. A null mutation in this gene has been associated with Joubert syndrome, a recessive disorder that is characterized by a distinctive mid-hindbrain and cerebellar malformation and is also often associated with wider ciliopathy symptoms. Consistently, in a serum-starvation ciliogenesis assay, human fibroblast cells derived from patients with the mutation display a reduced number of ciliated cells with abnormally long cilia. [provided by RefSeq, Feb 2016]	0.58	-0.715
KIAA0564	23078	von Willebrand factor A domain containing 8	none		No summary found	0.55	-0.73
KIAA0586	9786	KIAA0586	none		This gene encodes a conserved centrosomal protein that functions in ciliogenesis and responds to hedgehog signaling. Mutations in this gene causes Joubert syndrome 23. Alternative splicing results in multiple transcript variants and protein isoforms. [provided by RefSeq, Aug 2016]	-0.595	-0.815
KIAA0753	9851	KIAA0753	none		This gene encodes a subunit of a protein complex that regulates ciliogenesis and cilia maintenance. The encoded protein has also been shown to regulate centriolar duplication. Mutations in this gene cause an orofaciodigital syndrome and a form of Joubert syndrome in human patients. [provided by RefSeq, May 2017]	0.56	-0.81
KIAA0776						-0.53	-0.81
KIAA0825	285600	KIAA0825	none		No summary found	-0.52	-0.735
KIAA0922	23240	transmembrane 131 like	none		No summary found	0.58	-0.705
KIAA1009	22832	centrosomal protein 162	none		No summary found	0.81	-0.8125
KIAA1033	23325	WASH complex subunit 4	none		This gene encodes a component of the WASH complex, which functions in the intracellular transport of endosomes. Mutations in this gene have been detected in individuals with autosomal recessive mental retardation. Alternative splicing results in multiple transcript variants. [provided by RefSeq, Jun 2014]	0.65	-0.768
KIAA1107	23285	KIAA1107	none		No summary found	0.58	-0.77
KIAA1109	84162	KIAA1109	none		This gene is located on the long arm of chromosome 4 in a region that is associated with susceptibility to celiac disease. The encoded protein is similar to a Chinese hamster protein that is associated with spermatocyte and adipocyte differentiation. The C-terminus of the protein is also similar to a Caenorhabditis elegans protein that plays a role in lipid storage. In mammals, this protein is thought to function in the regulation of epithelial growth and differentiation, and in tumor development. [provided by RefSeq, Oct 2009]	-0.52	-0.83
KIAA1199	57214	cell migration inducing hyaluronan binding protein	none		No summary found	-0.515	-1.19
KIAA1211L	343990	KIAA1211 like	none		No summary found	-0.5	-0.72
KIAA1217	56243	KIAA1217	none		No summary found	-0.5	-0.736667
KIAA1324L	222223	KIAA1324 like	none		No summary found	0.57	-0.85
KIAA1328	57536	KIAA1328	none		No summary found	-0.66	-0.87
KIAA1407	57577	coiled-coil domain containing 191	none		No summary found	0.556667	-0.775
KIAA1529						-0.53	-0.78
KIAA1841	84542	KIAA1841	none		No summary found	0.54	0.7
KIDINS220	57498	kinase D interacting substrate 220	none		This gene encodes a transmembrane protein that is preferentially expressed in the nervous system where it controls neuronal cell survival, differentiation into exons and dendrites, and synaptic plasticity. The encoded protein interacts with membrane receptors, cytosolic signaling components, and cytoskeletal proteins, serving as a scaffold that mediates crosstalk between the neurotrophin pathway and several other intracellular signaling pathways. Aberrant expression of this gene is associated with the onset of various neuropsychiatric disorders and neurodegenerative diseases, including Alzheimer&apos;s disease. Naturally occurring mutations in this gene are associated with a syndrome characterized by spastic paraplegia, intellectual disability, nystagmus and obesity. Alternative splicing results in multiple transcript variants. [provided by RefSeq, Feb 2017]	0.85	-0.74
KIF11	3832	kinesin family member 11	none		This gene encodes a motor protein that belongs to the kinesin-like protein family. Members of this protein family are known to be involved in various kinds of spindle dynamics. The function of this gene product includes chromosome positioning, centrosome separation and establishing a bipolar spindle during cell mitosis. [provided by RefSeq, Jul 2008]	-0.56	-0.725
KIF12	113220	kinesin family member 12	none		This gene encodes a member of the kinesin superfamily of microtubule-associated molecular motors with functions related to the microtubule cytosekelton. Members of this superfamily play important roles in intracellular transport and cell division. A similar protein in mouse functions in the beta cell antioxidant signaling cascade, acting as a scaffold for the transcription factor specificity protein 1 (Sp1). Mice that lack this gene exhibit beta cell oxidative stress resulting in hypoinsulinemic glucose intolerance. [provided by RefSeq, Jul 2016]	0.58	0.77
KIF13A	63971	kinesin family member 13A	none		This gene encodes a member of the kinesin family of microtubule-based motor proteins that function in the positioning of endosomes. This family member can direct mannose-6-phosphate receptor-containing vesicles from the trans-Golgi network to the plasma membrane, and it is necessary for the steady-state distribution of late endosomes/lysosomes. It is also required for the translocation of FYVE-CENT and TTC19 from the centrosome to the midbody during cytokinesis, and it plays a role in melanosome maturation. Alternative splicing of this gene results in multiple transcript variants. [provided by RefSeq, Aug 2011]	0.63	-0.74
KIF14	9928	kinesin family member 14	none		This gene encodes a member of the kinesin-3 superfamily of microtubule motor proteins. These proteins are involved in numerous processes including vesicle transport, chromosome segregation, mitotic spindle formation, and cytokinesis. In human HeLa-S3 and 293T cells, this protein is localized to the cytoplasm during interphase, to the spindle poles and spindle microtubules during mitosis, and to the midbody during cytokinesis. An internal motor domain displays microtubule-dependent ATPase activity, consistent with its function as a microtubule motor protein. Knockdown of this gene results in failed cytokinesis with endoreplication, which results in multinucleated cells. This gene has been identified as a likely oncogene in breast, lung and ovarian cancers, as well as retinoblastomas and gliomas. Alternative splicing results in multiple transcript variants. [provided by RefSeq, Mar 2015]	-0.57	-0.71
KIF15	56992	kinesin family member 15	none		No summary found	-0.535	-0.74
KIF18A	81930	kinesin family member 18A	none		KIF18A is a member of the kinesin superfamily of microtubule-associated molecular motors (see MIM 148760) that use hydrolysis of ATP to produce force and movement along microtubules (Luboshits and Benayahu, 2005 [PubMed 15878648]).[supplied by OMIM, Aug 2008]	0.61	-0.7
KIF1A	547	kinesin family member 1A	none		The protein encoded by this gene is a member of the kinesin family and functions as an anterograde motor protein that transports membranous organelles along axonal microtubules. Mutations at this locus have been associated with spastic paraplegia-30 and hereditary sensory neuropathy IIC. Alternatively spliced transcript variants encoding distinct isoforms have been described. [provided by RefSeq, Apr 2012]	0.66	0.71
KIF20B	9585	kinesin family member 20B	none		No summary found	-0.525	-0.725
KIF23	9493	kinesin family member 23	none		The protein encoded by this gene is a member of kinesin-like protein family. This family includes microtubule-dependent molecular motors that transport organelles within cells and move chromosomes during cell division. This protein has been shown to cross-bridge antiparallel microtubules and drive microtubule movement in vitro. Alternate splicing of this gene results in multiple transcript variants. [provided by RefSeq, Jul 2013]	0.525	0.9025
KIF24	347240	kinesin family member 24	none		This gene encodes a member of the kinesin superfamily of microtubule-based motor proteins which are involved in the intracellular transport of membranous organelles, protein complexes, and mRNAs. They also play critical roles in mitosis, morphogenesis, and signal transduction. The encoded protein contains an N-terminal sterile alpha motif (SAM) domain and an ATP-binding kinesin motor domain. It binds centriolar coiled coil protein 110 and centrosomal protein 97 and localizes to the mother centriole to regulate ciliogenesis by controlling microtubule polymerization. [provided by RefSeq, Mar 2017]	-0.55	-0.76
KIF25	3834	kinesin family member 25	none		The protein encoded by this gene is a member of the kinesin-like protein family. Protein family members are microtubule-dependent molecular motors that transport organelles within cells and move chromosomes during cell division. However, the particular function of this gene product has not yet been determined. Two alternatively spliced transcript variants which encode products have been described. Other splice variants have been found that lack exon 2 and the initiation codon for translation. [provided by RefSeq, Jul 2008]	0.65	-0.78
KIF26B	55083	kinesin family member 26B	none		The protein encoded by this gene is an intracellular motor protein thought to transport organelles along microtubules. The encoded protein is required for kidney development. Elevated levels of this protein have been found in some breast and colorectal cancers. [provided by RefSeq, Mar 2017]	-0.53	-0.765
KIF2C	11004	kinesin family member 2C	none		This gene encodes a kinesin-like protein that functions as a microtubule-dependent molecular motor. The encoded protein can depolymerize microtubules at the plus end, thereby promoting mitotic chromosome segregation. Alternative splicing results in multiple transcript variants. [provided by RefSeq, Jul 2014]	-0.57	-0.785
KIF7	374654	kinesin family member 7	none		This gene encodes a cilia-associated protein belonging to the kinesin family. This protein plays a role in the sonic hedgehog (SHH) signaling pathway through the regulation of GLI transcription factors. It functions as a negative regulator of the SHH pathway by preventing inappropriate activation of GLI2 in the absence of ligand, and as a positive regulator by preventing the processing of GLI3 into its repressor form. Mutations in this gene have been associated with various ciliopathies. [provided by RefSeq, Oct 2011]	0.51	-0.746667
KIF9	64147	kinesin family member 9	none		No summary found	-0.57	-0.735
KIFC3	3801	kinesin family member C3	none		This gene encodes a member of the kinesin-14 family of microtubule motors. Members of this family play a role in the formation, maintenance and remodeling of the bipolar mitotic spindle. The protein encoded by this gene has cytoplasmic functions in the interphase cells. It may also be involved in the final stages of cytokinesis. Alternative splicing results in multiple transcript variants encoding different isoforms. [provided by RefSeq, Jan 2016]	0.52	0.82
KIT	3815	KIT proto-oncogene receptor tyrosine kinase	none		This gene encodes the human homolog of the proto-oncogene c-kit. C-kit was first identified as the cellular homolog of the feline sarcoma viral oncogene v-kit. This protein is a type 3 transmembrane receptor for MGF (mast cell growth factor, also known as stem cell factor). Mutations in this gene are associated with gastrointestinal stromal tumors, mast cell disease, acute myelogenous lukemia, and piebaldism. Multiple transcript variants encoding different isoforms have been found for this gene. [provided by RefSeq, Jul 2008]	-0.69	-0.94
KLF6	1316	Kruppel like factor 6	TF	V$KLFS	This gene encodes a member of the Kruppel-like family of transcription factors. The zinc finger protein is a transcriptional activator, and functions as a tumor suppressor. Multiple transcript variants encoding different isoforms have been found for this gene, some of which are implicated in carcinogenesis. [provided by RefSeq, May 2009]	-0.52	-0.71
KLHDC1	122773	kelch domain containing 1	none		No summary found	0.595	-0.685
KLHL1	57626	kelch like family member 1	none		The KLHL1 protein belongs to a family of actin-organizing proteins related to Drosophila Kelch (Nemes et al., 2000 [PubMed 10888605]).[supplied by OMIM, Feb 2010]	-0.51	-0.76
KLHL13	90293	kelch like family member 13	none		This gene encodes a BTB and kelch domain containing protein and belongs to the kelch repeat domain containing superfamily of proteins. The encoded protein functions as an adaptor protein that complexes with Cullin 3 and other proteins to form the Cullin 3-based E3 ubiquitin-protein ligase complex. This complex is necessary for proper chromosome segregation and completion of cytokinesis. Alternate splicing results in multiple transcript variants. [provided by RefSeq, Mar 2010]	-0.51	-0.72
KLHL3	26249	kelch like family member 3	none		This gene is ubiquitously expressed and encodes a full-length protein which has an N-terminal BTB domain followed by a BACK domain and six kelch-like repeats in the C-terminus. These kelch-like repeats promote substrate ubiquitination of bound proteins via interaction of the BTB domain with the CUL3 (cullin 3) component of a cullin-RING E3 ubiquitin ligase (CRL) complex. Muatations in this gene cause pseudohypoaldosteronism type IID (PHA2D); a rare Mendelian syndrome featuring hypertension, hyperkalaemia and metabolic acidosis. Alternative splicing results in multiple transcript variants encoding distinct isoforms. [provided by RefSeq, Mar 2012]	0.53	-0.755
KLRAQ1						0.72	-1.07
KMT2A	4297	lysine methyltransferase 2A	TF	epigenetic factor, histone modification, methyltransferase, transcription cofactor, trithorax group	This gene encodes a transcriptional coactivator that plays an essential role in regulating gene expression during early development and hematopoiesis. The encoded protein contains multiple conserved functional domains. One of these domains, the SET domain, is responsible for its histone H3 lysine 4 (H3K4) methyltransferase activity which mediates chromatin modifications associated with epigenetic transcriptional activation. This protein is processed by the enzyme Taspase 1 into two fragments, MLL-C and MLL-N. These fragments reassociate and further assemble into different multiprotein complexes that regulate the transcription of specific target genes, including many of the HOX genes. Multiple chromosomal translocations involving this gene are the cause of certain acute lymphoid leukemias and acute myeloid leukemias. Alternate splicing results in multiple transcript variants.[provided by RefSeq, Oct 2010]	0.525	-0.68
KMT2C	58508	lysine methyltransferase 2C	TF	epigenetic factor, histone modification, methyltransferase, transcription cofactor, trithorax group	This gene is a member of the myeloid/lymphoid or mixed-lineage leukemia (MLL) family and encodes a nuclear protein with an AT hook DNA-binding domain, a DHHC-type zinc finger, six PHD-type zinc fingers, a SET domain, a post-SET domain and a RING-type zinc finger. This protein is a member of the ASC-2/NCOA6 complex (ASCOM), which possesses histone methylation activity and is involved in transcriptional coactivation. [provided by RefSeq, Jul 2008]	0.55	-0.73
KNDC1	85442	kinase non-catalytic C-lobe domain containing 1	none		The protein encoded by this gene is a Ras guanine nucleotide exchange factor that appears to negatively regulate dendritic growth in the brain. Knockdown of this gene in senescent umbilical vein endothelial cells partially reversed the senescence, showing that this gene could potentially be targeted by anti-aging therapies. [provided by RefSeq, Dec 2016]	-0.5	-0.81
KPNA2	3838	karyopherin subunit alpha 2	none		The import of proteins into the nucleus is a process that involves at least 2 steps. The first is an energy-independent docking of the protein to the nuclear envelope and the second is an energy-dependent translocation through the nuclear pore complex. Imported proteins require a nuclear localization sequence (NLS) which generally consists of a short region of basic amino acids or 2 such regions spaced about 10 amino acids apart. Proteins involved in the first step of nuclear import have been identified in different systems. These include the Xenopus protein importin and its yeast homolog, SRP1 (a suppressor of certain temperature-sensitive mutations of RNA polymerase I in Saccharomyces cerevisiae), which bind to the NLS. KPNA2 protein interacts with the NLSs of DNA helicase Q1 and SV40 T antigen and may be involved in the nuclear transport of proteins. KPNA2 also may play a role in V(D)J recombination. Alternative splicing results in multiple transcript variants. [provided by RefSeq, Feb 2016]	-0.615	-0.84
KPNA5	3841	karyopherin subunit alpha 5	none		The transport of molecules between the nucleus and the cytoplasm in eukaryotic cells is mediated by the nuclear pore complex (NPC) which consists of 60-100 proteins and is probably 120 million daltons in molecular size. Small molecules (up to 70 kD) can pass through the nuclear pore by nonselective diffusion; larger molecules are transported by an active process. Most nuclear proteins contain short basic amino acid sequences known as nuclear localization signals (NLSs). KPNA5 protein belongs to the importin alpha protein family and is thought to be involved in NLS-dependent protein import into the nucleus. [provided by RefSeq, Jul 2008]	-0.5	-1
KPNA7	402569	karyopherin subunit alpha 7	none		The transport of molecules between the nucleus and the cytoplasm in eukaryotic cells is mediated by the nuclear pore complex (NPC), which consists of 60-100 proteins. Small molecules (up to 70 kD) can pass through the nuclear pore by nonselective diffusion while larger molecules are transported by an active process. The protein encoded by this gene belongs to the importin alpha family, and is involved in nuclear protein import, but exhibits different nuclear localization signal binding specificity compared to other members of the family. A pseudogene of this gene has been defined on chromosome 5. [provided by RefSeq, Jul 2016]	-0.53	-0.73
KRIT1	889	KRIT1, ankyrin repeat containing	none		This gene encodes a protein containing four ankyrin repeats, a band 4.1/ezrin/radixin/moesin (FERM) domain, and multiple NPXY sequences. The encoded protein is localized in the nucleus and cytoplasm. It binds to integrin cytoplasmic domain-associated protein-1 alpha (ICAP1alpha), and plays a critical role in beta1-integrin-mediated cell proliferation. It associates with junction proteins and RAS-related protein 1A (Rap1A), which requires the encoded protein for maintaining the integrity of endothelial junctions. It is also a microtubule-associated protein and may play a role in microtubule targeting. Mutations in this gene result in cerebral cavernous malformations. Multiple alternatively spliced transcript variants have been found for this gene. [provided by RefSeq, Sep 2009]	-0.52	-0.74
L2HGDH	79944	L-2-hydroxyglutarate dehydrogenase	none		This gene encodes L-2-hydroxyglutarate dehydrogenase, a FAD-dependent enzyme that oxidizes L-2-hydroxyglutarate to alpha-ketoglutarate in a variety of mammalian tissues. Mutations in this gene cause L-2-hydroxyglutaric aciduria, a rare autosomal recessive neurometabolic disorder resulting in moderate to severe mental retardation. [provided by RefSeq, Jul 2008]	-0.55	-0.766667
L3MBTL2	83746	L3MBTL2, polycomb repressive complex 1 subunit	TF	epigenetic factor, polycomp group, transcription cofactor	No summary found	-0.53	-0.74
L3MBTL4	91133	L3MBTL4, histone methyl-lysine binding protein	none		No summary found	-0.51	0.82
LAMC3	10319	laminin subunit gamma 3	none		Laminins, a family of extracellular matrix glycoproteins, are the major noncollagenous constituent of basement membranes. They have been implicated in a wide variety of biological processes including cell adhesion, differentiation, migration, signaling, neurite outgrowth and metastasis. Laminins are composed of 3 non identical chains: laminin alpha, beta and gamma (formerly A, B1, and B2, respectively) and they form a cruciform structure consisting of 3 short arms, each formed by a different chain, and a long arm composed of all 3 chains. Each laminin chain is a multidomain protein encoded by a distinct gene. Several isoforms of each chain have been described. Different alpha, beta and gamma chain isomers combine to give rise to different heterotrimeric laminin isoforms which are designated by Arabic numerals in the order of their discovery, i.e. alpha1beta1gamma1 heterotrimer is laminin 1. The biological functions of the different chains and trimer molecules are largely unknown, but some of the chains have been shown to differ with respect to their tissue distribution, presumably reflecting diverse functions in vivo. This gene encodes the gamma chain isoform laminin, gamma 3. The gamma 3 chain is most similar to the gamma 1 chain, and contains all the 6 domains expected of the gamma chain. It is a component of laminin 12. The gamma 3 chain is broadly expressed in skin, heart, lung, and the reproductive tracts. In skin, it is seen within the basement membrane of the dermal-epidermal junction at points of nerve penetration. Gamma 3 is also a prominent element of the apical surface of ciliated epithelial cells of lung, oviduct, epididymis, ductus deferens, and seminiferous tubules. The distribution of gamma 3-containing laminins along ciliated epithelial surfaces suggests that the apical laminins are important in the morphogenesis and structural stability of the ciliated processes of these cells. [provided by RefSeq, Aug 2011]	0.52	-0.705
LANCL1	10314	LanC like 1	none		This gene encodes a loosely associated peripheral membrane protein related to the LanC family of bacterial membrane-associated proteins involved in the biosynthesis of antimicrobial peptides. This protein may play a role as a peptide-modifying enzyme component in eukaryotic cells. Previously considered a member of the G-protein-coupled receptor superfamily, this protein is now in the LanC family. Multiple alternatively spliced variants, encoding the same protein, have been identified. [provided by RefSeq, Nov 2008]	-0.71	-1.07
LARP1	23367	La ribonucleoprotein domain family member 1	none		No summary found	0.54	0.716667
LARP1B	55132	La ribonucleoprotein domain family member 1B	none		This gene encodes a protein containing domains found in the La related protein of Drosophila melanogaster. La motif-containing proteins are thought to be RNA-binding proteins, where the La motif and adjacent amino acids fold into an RNA recognition motif. The La motif is also found in proteins unrelated to the La protein. Alternative splicing has been observed at this locus and multiple variants, encoding distinct isoforms, are described. Additional splice variation has been identified but the full-length nature of these transcripts has not been determined. [provided by RefSeq, Jun 2013]	-0.605	-0.83
LARS2	23395	leucyl-tRNA synthetase 2, mitochondrial	none		This gene encodes a class 1 aminoacyl-tRNA synthetase, mitochondrial leucyl-tRNA synthetase. Each of the twenty aminoacyl-tRNA synthetases catalyzes the aminoacylation of a specific tRNA or tRNA isoaccepting family with the cognate amino acid. [provided by RefSeq, Jul 2008]	-0.51	-0.74
LAS1L	81887	LAS1 like, ribosome biogenesis factor	none		No summary found	-0.566667	-0.78
LCMT2	9836	leucine carboxyl methyltransferase 2	none		The protein encoded by this intronless gene belongs to the highly variable methyltransferase superfamily. This gene is the inferred homolog of the Saccharomyces cerevisiae carboxymethyltransferase gene PPM2 that is essential for the synthesis of the hypermodified guanosine Wybutosine (yW). [provided by RefSeq, Jul 2008]	-0.52	-0.76
LCP1	3936	lymphocyte cytosolic protein 1	none		Plastins are a family of actin-binding proteins that are conserved throughout eukaryote evolution and expressed in most tissues of higher eukaryotes. In humans, two ubiquitous plastin isoforms (L and T) have been identified. Plastin 1 (otherwise known as Fimbrin) is a third distinct plastin isoform which is specifically expressed at high levels in the small intestine. The L isoform is expressed only in hemopoietic cell lineages, while the T isoform has been found in all other normal cells of solid tissues that have replicative potential (fibroblasts, endothelial cells, epithelial cells, melanocytes, etc.). However, L-plastin has been found in many types of malignant human cells of non-hemopoietic origin suggesting that its expression is induced accompanying tumorigenesis in solid tissues. [provided by RefSeq, Jul 2008]	-0.55	-0.8
LCP2	3937	lymphocyte cytosolic protein 2	none		This gene encodes an adapter protein that acts as a substrate of the T cell antigen receptor (TCR)-activated protein tyrosine kinase pathway. The encoded protein associates with growth factor receptor bound protein 2, and is thought to play a role TCR-mediated intracellular signal transduction. A similar protein in mouse plays a role in normal T-cell development and activation. Mice lacking this gene show subcutaneous and intraperitoneal fetal hemorrhaging, dysfunctional platelets and impaired viability. [provided by RefSeq, Nov 2016]	-0.58	-0.8125
LDB3	11155	LIM domain binding 3	none		This gene encodes a PDZ domain-containing protein. PDZ motifs are modular protein-protein interaction domains consisting of 80-120 amino acid residues. PDZ domain-containing proteins interact with each other in cytoskeletal assembly or with other proteins involved in targeting and clustering of membrane proteins. The protein encoded by this gene interacts with alpha-actinin-2 through its N-terminal PDZ domain and with protein kinase C via its C-terminal LIM domains. The LIM domain is a cysteine-rich motif defined by 50-60 amino acids containing two zinc-binding modules. This protein also interacts with all three members of the myozenin family. Mutations in this gene have been associated with myofibrillar myopathy and dilated cardiomyopathy. Alternatively spliced transcript variants encoding different isoforms have been identified; all isoforms have N-terminal PDZ domains while only longer isoforms (1, 2 and 5) have C-terminal LIM domains. [provided by RefSeq, Jan 2010]	0.54	-0.755
LEMD3	23592	LEM domain containing 3	none		This locus encodes a LEM domain-containing protein. The encoded protein functions to antagonize transforming growth factor-beta signaling at the inner nuclear membrane. Two transcript variants encoding different isoforms have been found for this gene. Mutations in this gene have been associated with osteopoikilosis, Buschke-Ollendorff syndrome and melorheostosis.[provided by RefSeq, Nov 2009]	-0.5	-0.741667
LEPREL1	55214	prolyl 3-hydroxylase 2	none		This gene encodes a member of the prolyl 3-hydroxylase subfamily of 2-oxo-glutarate-dependent dioxygenases. These enzymes play a critical role in collagen chain assembly, stability and cross-linking by catalyzing post-translational 3-hydroxylation of proline residues. Mutations in this gene are associated with nonsyndromic severe myopia with cataract and vitreoretinal degeneration, and downregulation of this gene may play a role in breast cancer. Alternatively spliced transcript variants encoding multiple isoforms have been observed for this gene. [provided by RefSeq, Dec 2011]	-0.52	-0.753333
LEPREL2						-0.56	-0.78
LETM1	3954	leucine zipper and EF-hand containing transmembrane protein 1	none		This gene encodes a protein that is localized to the inner mitochondrial membrane. The protein functions to maintain the mitochondrial tubular shapes and is required for normal mitochondrial morphology and cellular viability. Mutations in this gene cause Wolf-Hirschhorn syndrome, a complex malformation syndrome caused by the deletion of parts of the distal short arm of chromosome 4. Related pseudogenes have been identified on chromosomes 8, 15 and 19. [provided by RefSeq, Oct 2009]	0.63	-0.73
LGALS1	3956	galectin 1	none		The galectins are a family of beta-galactoside-binding proteins implicated in modulating cell-cell and cell-matrix interactions. This gene product may act as an autocrine negative growth factor that regulates cell proliferation. [provided by RefSeq, Jul 2008]	-0.6	0.81
LGMN	5641	legumain	none		This gene encodes a cysteine protease that has a strict specificity for hydrolysis of asparaginyl bonds. This enzyme may be involved in the processing of bacterial peptides and endogenous proteins for MHC class II presentation in the lysosomal/endosomal systems. Enzyme activation is triggered by acidic pH and appears to be autocatalytic. Protein expression occurs after monocytes differentiate into dendritic cells. A fully mature, active enzyme is produced following lipopolysaccharide expression in mature dendritic cells. Overexpression of this gene may be associated with the majority of solid tumor types. This gene has a pseudogene on chromosome 13. Several alternatively spliced transcript variants have been described, but the biological validity of only two has been determined. These two variants encode the same isoform. [provided by RefSeq, Jul 2008]	0.653333	-0.87
LGR6	59352	leucine rich repeat containing G protein-coupled receptor 6	none		This gene encodes a member of the leucine-rich repeat-containing subgroup of the G protein-coupled 7-transmembrane protein superfamily. The encoded protein is a glycoprotein hormone receptor with a large N-terminal extracellular domain that contains leucine-rich repeats important for the formation of a horseshoe-shaped interaction motif for ligand binding. Alternative splicing of this gene results in multiple transcript variants. [provided by RefSeq, Jul 2008]	-0.593333	0.99
LHX8	431707	LIM homeobox 8	TF	V$LHXF	The protein encoded by this gene is a member of the LIM homeobox family of proteins, which are involved in patterning and differentiation of various tissue types. These proteins contain two tandemly repeated cysteine-rich double-zinc finger motifs known as LIM domains, in addition to a DNA-binding homeodomain. This family member is a transcription factor that plays a role in tooth morphogenesis. It is also involved in oogenesis and in neuronal differentiation. This gene is a candidate gene for cleft palate, and it is also associated with odontoma formation. Alternative splicing of this gene results in multiple transcript variants. [provided by RefSeq, Jan 2012]	-0.57	-0.76
LIMCH1	22998	LIM and calponin homology domains 1	none		No summary found	-0.51	-0.98
LIN54	132660	lin-54 DREAM MuvB core complex component	TF	V$CHRF	LIN54 is a component of the LIN, or DREAM, complex, an essential regulator of cell cycle genes (Schmit et al., 2009 [PubMed 19725879]).[supplied by OMIM, Dec 2010]	0.595	-0.765
LIN9	286826	lin-9 DREAM MuvB core complex component	none		This gene encodes a tumor suppressor protein that inhibits DNA synthesis and oncogenic transformation through association with the retinoblastoma 1 protein. The encoded protein also interacts with a complex of other cell cycle regulators to repress cell cycle-dependent gene expression in non-dividing cells. Alternatively spliced transcript variants encoding multiple isoforms have been observed for this gene. [provided by RefSeq, Jul 2012]	-0.55	-0.75
LIPG	9388	lipase G, endothelial type	none		The protein encoded by this gene has substantial phospholipase activity and may be involved in lipoprotein metabolism and vascular biology. This protein is designated a member of the TG lipase family by its sequence and characteristic lid region which provides substrate specificity for enzymes of the TG lipase family. [provided by RefSeq, Jul 2008]	-0.52	-0.74
LMLN	89782	leishmanolysin like peptidase	none		This gene encodes a zinc-metallopeptidase. The encoded protein may play a role in cell migration and invasion. Studies of a similar protein in Drosophila indicate a potential role in mitotic progression. Alternatively spliced transcript variants have been described. [provided by RefSeq, Feb 2009]	0.576667	-0.77
LMNB1	4001	lamin B1	none		This gene encodes one of the two B-type lamin proteins and is a component of the nuclear lamina. A duplication of this gene is associated with autosomal dominant adult-onset leukodystrophy (ADLD). Alternative splicing results in multiple transcript variants. [provided by RefSeq, Dec 2015]	-0.525	-0.72
LMO7	4008	LIM domain 7	none		This gene encodes a protein containing a calponin homology (CH) domain, a PDZ domain, and a LIM domain, and may be involved in protein-protein interactions. Several alternatively spliced transcript variants encoding different isoforms have been found for this gene, however, the full-length nature of some variants is not known. [provided by RefSeq, Jan 2009]	0.555	-0.765
LOC100190105						-0.58	-0.726667
LOC100190538						-0.5	-0.73
LOC100217613						-0.54	-0.805
LOC100217987						0.73	1.18
LOC100218133						-0.51	-0.79
LOC100218227						-0.58	-0.776667
LOC100218325						-0.55	0.84
LOC100218384						-0.686667	0.83
LOC100218636						1.25	-0.75
LOC100218918						-0.51	-0.73
LOC100220042						-0.6	-0.7
LOC100220381						-0.55	-0.71
LOC100220690						0.69	0.875
LOC100220712						-0.545	-0.73
LOC100220720						-0.52	-0.75
LOC100221262						-0.97	-0.95
LOC100221362						-0.71	-0.93
LOC100221377						-0.5	-0.78
LOC100221408						-0.56	-0.76
LOC100221738						0.57	-0.74
LOC100221985						-0.52	-0.76
LOC100222956						0.51	0.93
LOC100223640						0.56	0.82
LOC100224206						0.8	1.25
LOC100224598						-0.57	-0.74
LOC100224630						-0.61	-0.77
LOC100225213						-0.51	0.81
LOC100225622						-0.53	-0.85
LOC100226434						-0.97	-0.916667
LOC100226496						0.81	1.235
LOC100227069						-0.55	-0.75
LOC100227151						0.61	-0.7
LOC100227319						-0.615	0.795
LOC100227431						-0.51	-0.78
LOC100227489						-0.58	-0.79
LOC100227863						-0.65	1.015
LOC100227918						-1.25	-1.34
LOC100228270						0.625	-0.76
LOC100228445						0.92	0.76
LOC100228483						-0.66	-0.8
LOC100228717						-0.585	-0.73
LOC100228937						-0.6	-0.79
LOC100229162						-0.57	0.94
LOC100229347						-0.55	0.81
LOC100229371						-0.51	-0.98
LOC100229594						0.57	-0.73
LOC100229718						-0.735	-0.73
LOC100230261						-0.53	-0.75
LOC100230978						-0.73	-0.815
LOC100231591						0.59	0.75
LOC100231703						0.52	-0.736667
LOC100232706						0.61	-0.76
LOC81691						0.57	-0.75
LONP1	9361	lon peptidase 1, mitochondrial	none		This gene encodes a mitochondrial matrix protein that belongs to the Lon family of ATP-dependent proteases. This protein mediates the selective degradation of misfolded, unassembled or oxidatively damaged polypeptides in the mitochondrial matrix. It may also have a chaperone function in the assembly of inner membrane protein complexes, and participate in the regulation of mitochondrial gene expression and maintenance of the integrity of the mitochondrial genome. Decreased expression of this gene has been noted in a patient with hereditary spastic paraplegia (PMID:18378094). Alternatively spliced transcript variants have been found for this gene. [provided by RefSeq, Feb 2013]	-0.53	-0.68
LOXHD1	125336	lipoxygenase homology domains 1	none		This gene encodes a highly conserved protein consisting entirely of PLAT (polycystin/lipoxygenase/alpha-toxin) domains, thought to be involved in targeting proteins to the plasma membrane. Studies in mice show that this gene is expressed in the mechanosensory hair cells in the inner ear, and mutations in this gene lead to auditory defects, indicating that this gene is essential for normal hair cell function. Screening of human families segregating deafness identified a mutation in this gene which causes DFNB77, a progressive form of autosomal-recessive nonsyndromic hearing loss (ARNSHL). Alternatively spliced transcript variants encoding different isoforms have been noted for this gene. [provided by RefSeq, Mar 2010]	0.56	-0.74
LPIN1	23175	lipin 1	none		This gene encodes a magnesium-ion-dependent phosphatidic acid phosphohydrolase enzyme that catalyzes the penultimate step in triglyceride synthesis including the dephosphorylation of phosphatidic acid to yield diacylglycerol. Expression of this gene is required for adipocyte differentiation and it also functions as a nuclear transcriptional coactivator with some peroxisome proliferator-activated receptors to modulate expression of other genes involved in lipid metabolism. Mutations in this gene are associated with metabolic syndrome, type 2 diabetes, acute recurrent rhabdomyolysis, and autosomal recessive acute recurrent myoglobinuria (ARARM). This gene is also a candidate for several human lipodystrophy syndromes. [provided by RefSeq, Mar 2017]	0.56	-0.745
LPIN3	64900	lipin 3	none		The protein encoded by this gene is a member of the lipin family of proteins, and all family members share strong homology in their C-terminal region. This protein is thought to form hetero-oligomers with other lipin family members, while one family member, lipin 1, can also form homo-oligomers. This protein contains conserved motifs for phosphatidate phosphatase 1 (PAP1) activity as well as a domain that interacts with a transcriptional co-activator. Lipin complexes act in the cytoplasm to catalyze the dephosphorylation of phosphatidic acid to produce diacylglycerol, which is the precursor of both triglycerides and phospholipids. Lipin complexes are also thought to regulate gene expression as transcriptional co-activators in the nucleus. Alternative splicing results in multiple transcript variants. [provided by RefSeq, Sep 2014]	0.51	-0.73
LPO	4025	lactoperoxidase	none		This gene encodes a member of the peroxidase family of proteins. The encoded preproprotein is proteolytically processed to generate the mature enzyme. Following its secretion from salivary, mammary, and other mucosal glands, this enzyme catalyzes the generation of the antimicrobial substance hypothiocyanous acid. This gene is present in a gene cluster on chromosome 17. Alternative splicing results in multiple transcript variants, at least one of which encodes a preproprotein that is proteolytically processed. [provided by RefSeq, Jan 2016]	-0.56	-0.74
LRFN2	57497	leucine rich repeat and fibronectin type III domain containing 2	none		No summary found	-0.59	-0.88
LRIG3	121227	leucine rich repeats and immunoglobulin like domains 3	none		No summary found	-0.58	-0.805
LRP4	4038	LDL receptor related protein 4	none		This gene encodes a member of the low-density lipoprotein receptor-related protein family. The encoded protein may be a regulator of Wnt signaling. Mutations in this gene are associated with Cenani-Lenz syndrome. [provided by RefSeq, May 2010]	-0.51	-0.68
LRRC16A	55604	capping protein regulator and myosin 1 linker 1	none		No summary found	1.1	-0.79
LRRC43	254050	leucine rich repeat containing 43	none		No summary found	-0.54	-0.76
LRRC45	201255	leucine rich repeat containing 45	none		No summary found	0.62	-0.7
LRRC47	57470	leucine rich repeat containing 47	none		No summary found	-0.61	-0.736667
LRRC6	23639	leucine rich repeat containing 6	none		The protein encoded by this gene contains several leucine-rich repeat domains and appears to be involved in the motility of cilia. Defects in this gene are a cause of primary ciliary dyskinesia-19 (CILD19). Alternative splicing of this gene results in multiple transcript variants. Related pseudogenes have been identified on chromosomes 4, 11 and 22. [provided by RefSeq, Apr 2016]	-0.595	-0.725
LRRCC1	85444	leucine rich repeat and coiled-coil centrosomal protein 1	none		This gene encodes a centrosomal protein that maintains the structural integrity of the centrosome and plays a key role in mitotic spindle formation. The encoded protein contains an N-terminal leucine-rich repeat domain and a C-terminal coiled-coil domain. It associates with the centrosome throughout the cell cycle and accumulates on the mitotic centrosome. [provided by RefSeq, Mar 2017]	0.555	-0.79
LRRIQ1	84125	leucine rich repeats and IQ motif containing 1	none		No summary found	0.51	-0.726667
LRRK1	79705	leucine rich repeat kinase 1	none		This gene encodes a multi-domain protein that is a leucine-rich repeat kinase and a GDP/GTP binding protein. The encoded protein is thought to play a role in the regulation of bone mass. Mice lacking a similar gene showed severe osteopetrosis, increased bone mineralization and decreased bone resorption. [provided by RefSeq, Jan 2017]	-0.56	0.75
LRRK2	120892	leucine rich repeat kinase 2	none		This gene is a member of the leucine-rich repeat kinase family and encodes a protein with an ankryin repeat region, a leucine-rich repeat (LRR) domain, a kinase domain, a DFG-like motif, a RAS domain, a GTPase domain, a MLK-like domain, and a WD40 domain. The protein is present largely in the cytoplasm but also associates with the mitochondrial outer membrane. Mutations in this gene have been associated with Parkinson disease-8. [provided by RefSeq, Jul 2008]	-0.515	-0.79
LRSAM1	90678	leucine rich repeat and sterile alpha motif containing 1	none		This gene encodes a ring finger protein involved in a variety of functions, including regulation of signaling pathways and cell adhesion, mediation of self-ubiquitylation, and involvement in cargo sorting during receptor endocytosis. Mutations in this gene have been associated with Charcot-Marie-Tooth disease. Multiple transcript variants encoding different isoforms have been identified for this gene. [provided by RefSeq, Jan 2012]	0.615	-0.73
LSG1	55341	large 60S subunit nuclear export GTPase 1	none		This gene encodes a protein related to the yeast large subunit GTPase 1. The encoded protein is necessary for cell viability and may localize in the endoplasmic reticulum, nucleus and cytoplasm.[provided by RefSeq, Feb 2009]	0.635	-0.69
LSM14A	26065	LSM14A, mRNA processing body assembly factor	none		Sm-like proteins were identified in a variety of organisms based on sequence homology with the Sm protein family (see SNRPD2; 601061). Sm-like proteins contain the Sm sequence motif, which consists of 2 regions separated by a linker of variable length that folds as a loop. The Sm-like proteins are thought to form a stable heteromer present in tri-snRNP particles, which are important for pre-mRNA splicing.[supplied by OMIM, Mar 2008]	-0.53	-0.945
LSS	4047	lanosterol synthase	none		The protein encoded by this gene catalyzes the conversion of (S)-2,3 oxidosqualene to lanosterol. The encoded protein is a member of the terpene cyclase/mutase family and catalyzes the first step in the biosynthesis of cholesterol, steroid hormones, and vitamin D. Alternative splicing results in multiple transcript variants encoding different isoforms.[provided by RefSeq, Feb 2009]	-0.6	-0.745
LTBP1	4052	latent transforming growth factor beta binding protein 1	none		The protein encoded by this gene belongs to the family of latent TGF-beta binding proteins (LTBPs). The secretion and activation of TGF-betas is regulated by their association with latency-associated proteins and with latent TGF-beta binding proteins. The product of this gene targets latent complexes of transforming growth factor beta to the extracellular matrix, where the latent cytokine is subsequently activated by several different mechanisms. Alternatively spliced transcript variants encoding different isoforms have been identified. [provided by RefSeq, Jul 2008]	-0.5225	-0.7625
LTF	4057	lactotransferrin	TF	V$LTFM	This gene is a member of the transferrin family of genes and its protein product is found in the secondary granules of neutrophils. The protein is a major iron-binding protein in milk and body secretions with an antimicrobial activity, making it an important component of the non-specific immune system. The protein demonstrates a broad spectrum of properties, including regulation of iron homeostasis, host defense against a broad range of microbial infections, anti-inflammatory activity, regulation of cellular growth and differentiation and protection against cancer development and metastasis. Antimicrobial, antiviral, antifungal and antiparasitic activity has been found for this protein and its peptides. Alternatively spliced transcript variants encoding different isoforms have been found for this gene. [provided by RefSeq, Sep 2014]	-0.5	-0.84
LTV1	84946	LTV1 ribosome biogenesis factor	none		No summary found	-0.52	-0.76
LY6E	4061	lymphocyte antigen 6 family member E	none		No summary found	0.7	0.8
LY75	4065	lymphocyte antigen 75	none		No summary found	0.596667	-0.73
LYN	4067	LYN proto-oncogene, Src family tyrosine kinase	none		This gene encodes a tyrosine protein kinase, which maybe involved in the regulation of mast cell degranulation, and erythroid differentiation. Alternatively spliced transcript variants encoding different isoforms have been found for this gene. [provided by RefSeq, Jul 2011]	-0.71	-0.806667
LYRM1	57149	LYR motif containing 1	none		The protein encoded by this gene belongs to the mitochondrial leucine/tyrosine/arginine motif family of proteins. Proteins of this family are short polypeptides that contain a leucine/tyrosine/arginine motif near the N-terminus. This gene is widely expressed with high levels in omental adipose tissue of obese individuals. In adipose tissue, the protein is localized to the nucleus where it promotes preadipocyte proliferation and lowers the rate of apoptosis to regulate adipose tissue homeostasis. Overexpression of this gene in adipocytes causes abnormal mitochondrial morphology and mitochondrial dysfunction. Alternative splicing results in multiple transcript variants. [provided by RefSeq, Nov 2014]	0.57	-0.76
LYST	1130	lysosomal trafficking regulator	none		This gene encodes a protein that regulates intracellular protein trafficking in endosomes, and may be involved in pigmentation. Mutations in this gene are associated with Chediak-Higashi syndrome, a lysosomal storage disorder. Alternative splicing results in multiple transcript variants, though the full-length nature of some of these variants has not been determined. [provided by RefSeq, Apr 2013]	0.7	-0.75
MAATS1						0.53	-0.76
MACF1	23499	microtubule-actin crosslinking factor 1	none		This gene encodes a large protein containing numerous spectrin and leucine-rich repeat (LRR) domains. The encoded protein is a member of a family of proteins that form bridges between different cytoskeletal elements. This protein facilitates actin-microtubule interactions at the cell periphery and couples the microtubule network to cellular junctions. Alternative splicing results in multiple transcript variants, but the full-length nature of some of these variants has not been determined. [provided by RefSeq, May 2013]	0.505	-0.7
MAD1L1	8379	MAD1 mitotic arrest deficient like 1	none		MAD1L1 is a component of the mitotic spindle-assembly checkpoint that prevents the onset of anaphase until all chromosome are properly aligned at the metaphase plate. MAD1L1 functions as a homodimer and interacts with MAD2L1. MAD1L1 may play a role in cell cycle control and tumor suppression. Alternative splicing results in multiple transcript variants. [provided by RefSeq, Jan 2015]	-0.55	-0.77
MAD2L1	4085	mitotic arrest deficient 2 like 1	none		MAD2L1 is a component of the mitotic spindle assembly checkpoint that prevents the onset of anaphase until all chromosomes are properly aligned at the metaphase plate. MAD2L1 is related to the MAD2L2 gene located on chromosome 1. A MAD2 pseudogene has been mapped to chromosome 14. [provided by RefSeq, Jul 2008]	-0.585	-0.79
MAMDC4	158056	MAM domain containing 4	none		No summary found	-0.57	-0.75
MAN2A1	4124	mannosidase alpha class 2A member 1	none		This gene encodes a glycosyl hydrolase that localizes to the Golgi and catalyzes the final hydrolytic step in the asparagine-linked oligosaccharide (N-glycan) maturation pathway. Mutations in the mouse homolog of this gene have been shown to cause a systemic autoimmune disease similar to human systemic lupus erythematosus. [provided by RefSeq, Dec 2013]	-0.51	-0.72
MAN2A2	4122	mannosidase alpha class 2A member 2	none		No summary found	-0.54	0.72
MAN2B2	23324	mannosidase alpha class 2B member 2	none		No summary found	-0.51	-0.735
MAN2C1	4123	mannosidase alpha class 2C member 1	none		No summary found	0.6	0.73
MANBA	4126	mannosidase beta	none		This gene encodes a member of the glycosyl hydrolase 2 family. The encoded protein localizes to the lysosome where it is the final exoglycosidase in the pathway for N-linked glycoprotein oligosaccharide catabolism. Mutations in this gene are associated with beta-mannosidosis, a lysosomal storage disease that has a wide spectrum of neurological involvement. [provided by RefSeq, Jul 2008]	-0.56	-0.843333
MAOA	4128	monoamine oxidase A	none		This gene is one of two neighboring gene family members that encode mitochondrial enzymes which catalyze the oxidative deamination of amines, such as dopamine, norepinephrine, and serotonin. Mutation of this gene results in Brunner syndrome. This gene has also been associated with a variety of other psychiatric disorders, including antisocial behavior. Alternatively spliced transcript variants encoding multiple isoforms have been observed. [provided by RefSeq, Jul 2012]	-0.535	-0.955
MAP1LC3C	440738	microtubule associated protein 1 light chain 3 gamma	none		Autophagy is a highly regulated bulk degradation process that plays an important role in cellular maintenance and development. MAP1LC3C is an ortholog of the yeast autophagosome protein Atg8 (He et al., 2003 [PubMed 12740394]).[supplied by OMIM, Nov 2010]	-0.59	-0.86
MAP3K14	9020	mitogen-activated protein kinase kinase kinase 14	none		This gene encodes mitogen-activated protein kinase kinase kinase 14, which is a serine/threonine protein-kinase. This kinase binds to TRAF2 and stimulates NF-kappaB activity. It shares sequence similarity with several other MAPKK kinases. It participates in an NF-kappaB-inducing signalling cascade common to receptors of the tumour-necrosis/nerve-growth factor (TNF/NGF) family and to the interleukin-1 type-I receptor. [provided by RefSeq, Jul 2008]	-0.54	-0.73
MAP3K2	10746	mitogen-activated protein kinase kinase kinase 2	none		The protein encoded by this gene is a member of serine/threonine protein kinase family. This kinase preferentially activates other kinases involved in the MAP kinase signaling pathway. This kinase has been shown to directly phosphorylate and activate Ikappa B kinases, and thus plays a role in NF-kappa B signaling pathway. This kinase has also been found to bind and activate protein kinase C-related kinase 2, which suggests its involvement in a regulated signaling process. [provided by RefSeq, Jul 2008]	-0.51	-0.69
MAP3K4	4216	mitogen-activated protein kinase kinase kinase 4	none		The central core of each mitogen-activated protein kinase (MAPK) pathway is a conserved cascade of 3 protein kinases: an activated MAPK kinase kinase (MAPKKK) phosphorylates and activates a specific MAPK kinase (MAPKK), which then activates a specific MAPK. While the ERK MAPKs are activated by mitogenic stimulation, the CSBP2 and JNK MAPKs are activated by environmental stresses such as osmotic shock, UV irradiation, wound stress, and inflammatory factors. This gene encodes a MAPKKK, the MEKK4 protein, also called MTK1. This protein contains a protein kinase catalytic domain at the C terminus. The N-terminal nonkinase domain may contain a regulatory domain. Expression of MEKK4 in mammalian cells activated the CSBP2 and JNK MAPK pathways, but not the ERK pathway. In vitro kinase studies indicated that recombinant MEKK4 can specifically phosphorylate and activate PRKMK6 and SERK1, MAPKKs that activate CSBP2 and JNK, respectively but cannot phosphorylate PRKMK1, an MAPKK that activates ERKs. MEKK4 is a major mediator of environmental stresses that activate the CSBP2 MAPK pathway, and a minor mediator of the JNK pathway. Several alternatively spliced transcripts encoding distinct isoforms have been described. [provided by RefSeq, May 2014]	0.653333	-0.743333
MAP4	4134	microtubule associated protein 4	none		The protein encoded by this gene is a major non-neuronal microtubule-associated protein. This protein contains a domain similar to the microtubule-binding domains of neuronal microtubule-associated protein (MAP2) and microtubule-associated protein tau (MAPT/TAU). This protein promotes microtubule assembly, and has been shown to counteract destabilization of interphase microtubule catastrophe promotion. Cyclin B was found to interact with this protein, which targets cell division cycle 2 (CDC2) kinase to microtubules. The phosphorylation of this protein affects microtubule properties and cell cycle progression. Multiple transcript variants encoding different isoforms have been found for this gene. [provided by RefSeq, Aug 2008]	0.55	0.733333
MAP4K3	8491	mitogen-activated protein kinase kinase kinase kinase 3	none		This gene encodes a member of the mitogen-activated protein kinase kinase kinase kinase family. The encoded protein activates key effectors in cell signalling, among them c-Jun. Alternatively spliced transcripts encoding multiple isoforms have been observed for this gene. [provided by RefSeq, Jul 2012]	0.56	-0.73
MAP4K4	9448	mitogen-activated protein kinase kinase kinase kinase 4	none		The protein encoded by this gene is a member of the serine/threonine protein kinase family. This kinase has been shown to specifically activate MAPK8/JNK. The activation of MAPK8 by this kinase is found to be inhibited by the dominant-negative mutants of MAP3K7/TAK1, MAP2K4/MKK4, and MAP2K7/MKK7, which suggests that this kinase may function through the MAP3K7-MAP2K4-MAP2K7 kinase cascade, and mediate the TNF-alpha signaling pathway. Alternatively spliced transcript variants encoding different isoforms have been identified. [provided by RefSeq, Jul 2008]	-0.524	-1.042
MAP4K5	11183	mitogen-activated protein kinase kinase kinase kinase 5	none		This gene encodes a member of the serine/threonine protein kinase family, that is highly similar to yeast SPS1/STE20 kinase. Yeast SPS1/STE20 functions near the beginning of the MAP kinase signal cascades that is essential for yeast pheromone response. This kinase was shown to activate Jun kinase in mammalian cells, which suggested a role in stress response. Two alternatively spliced transcript variants encoding the same protein have been described for this gene. [provided by RefSeq, Jul 2008]	1.685	1.8
MAPK8	5599	mitogen-activated protein kinase 8	none		The protein encoded by this gene is a member of the MAP kinase family. MAP kinases act as an integration point for multiple biochemical signals, and are involved in a wide variety of cellular processes such as proliferation, differentiation, transcription regulation and development. This kinase is activated by various cell stimuli, and targets specific transcription factors, and thus mediates immediate-early gene expression in response to cell stimuli. The activation of this kinase by tumor-necrosis factor alpha (TNF-alpha) is found to be required for TNF-alpha induced apoptosis. This kinase is also involved in UV radiation induced apoptosis, which is thought to be related to cytochrom c-mediated cell death pathway. Studies of the mouse counterpart of this gene suggested that this kinase play a key role in T cell proliferation, apoptosis and differentiation. Several alternatively spliced transcript variants encoding distinct isoforms have been reported. [provided by RefSeq, Apr 2016]	1.182	1.27
MAPK9	5601	mitogen-activated protein kinase 9	none		The protein encoded by this gene is a member of the MAP kinase family. MAP kinases act as an integration point for multiple biochemical signals, and are involved in a wide variety of cellular processes such as proliferation, differentiation, transcription regulation and development. This kinase targets specific transcription factors, and thus mediates immediate-early gene expression in response to various cell stimuli. It is most closely related to MAPK8, both of which are involved in UV radiation induced apoptosis, thought to be related to the cytochrome c-mediated cell death pathway. This gene and MAPK8 are also known as c-Jun N-terminal kinases. This kinase blocks the ubiquitination of tumor suppressor p53, and thus it increases the stability of p53 in nonstressed cells. Studies of this gene&apos;s mouse counterpart suggest a key role in T-cell differentiation. Several alternatively spliced transcript variants encoding distinct isoforms have been reported. [provided by RefSeq, Sep 2008]	0.5775	1.15
MASP1	5648	mannan binding lectin serine peptidase 1	none		This gene encodes a serine protease that functions as a component of the lectin pathway of complement activation. The complement pathway plays an essential role in the innate and adaptive immune response. The encoded protein is synthesized as a zymogen and is activated when it complexes with the pathogen recognition molecules of lectin pathway, the mannose-binding lectin and the ficolins. This protein is not directly involved in complement activation but may play a role as an amplifier of complement activation by cleaving complement C2 or by activating another complement serine protease, MASP-2. The encoded protein is also able to cleave fibrinogen and factor XIII and may may be involved in coagulation. A splice variant of this gene which lacks the serine protease domain functions as an inhibitor of the complement pathway. Alternate splicing results in multiple transcript variants.[provided by RefSeq, Apr 2010]	-0.51	-0.78
MAST2	23139	microtubule associated serine/threonine kinase 2	none		No summary found	0.61	0.7
MAST3	23031	microtubule associated serine/threonine kinase 3	none		No summary found	-0.525	0.74
MAT1A	4143	methionine adenosyltransferase 1A	none		This gene catalyzes a two-step reaction that involves the transfer of the adenosyl moiety of ATP to methionine to form S-adenosylmethionine and tripolyphosphate, which is subsequently cleaved to PPi and Pi. S-adenosylmethionine is the source of methyl groups for most biological methylations. The encoded protein is found as a homotetramer (MAT I) or a homodimer (MAT III) whereas a third form, MAT II (gamma), is encoded by the MAT2A gene. Mutations in this gene are associated with methionine adenosyltransferase deficiency. [provided by RefSeq, Jul 2008]	-0.63	-0.79
MBP	4155	myelin basic protein	none		The protein encoded by the classic MBP gene is a major constituent of the myelin sheath of oligodendrocytes and Schwann cells in the nervous system. However, MBP-related transcripts are also present in the bone marrow and the immune system. These mRNAs arise from the long MBP gene (otherwise called &quot;Golli-MBP&quot;) that contains 3 additional exons located upstream of the classic MBP exons. Alternative splicing from the Golli and the MBP transcription start sites gives rise to 2 sets of MBP-related transcripts and gene products. The Golli mRNAs contain 3 exons unique to Golli-MBP, spliced in-frame to 1 or more MBP exons. They encode hybrid proteins that have N-terminal Golli aa sequence linked to MBP aa sequence. The second family of transcripts contain only MBP exons and produce the well characterized myelin basic proteins. This complex gene structure is conserved among species suggesting that the MBP transcription unit is an integral part of the Golli transcription unit and that this arrangement is important for the function and/or regulation of these genes. [provided by RefSeq, Jul 2008]	-0.52	0.88
MBTD1	54799	mbt domain containing 1	none		No summary found	0.585	-0.74
MBTPS1	8720	membrane bound transcription factor peptidase, site 1	none		This gene encodes a member of the subtilisin-like proprotein convertase family, which includes proteases that process protein and peptide precursors trafficking through regulated or constitutive branches of the secretory pathway. The encoded protein undergoes an initial autocatalytic processing event in the ER to generate a heterodimer which exits the ER and sorts to the cis/medial-Golgi where a second autocatalytic event takes place and the catalytic activity is acquired. It encodes a type 1 membrane bound protease which is ubiquitously expressed and regulates cholesterol or lipid homeostasis via cleavage of substrates at non-basic residues. Mutations in this gene may be associated with lysosomal dysfunction. [provided by RefSeq, Feb 2014]	0.56	-0.77
MBTPS2	51360	membrane bound transcription factor peptidase, site 2	none		This gene encodes a intramembrane zinc metalloprotease, which is essential in development. This protease functions in the signal protein activation involved in sterol control of transcription and the ER stress response. Mutations in this gene have been associated with ichthyosis follicularis with atrichia and photophobia (IFAP syndrome); IFAP syndrome has been quantitatively linked to a reduction in cholesterol homeostasis and ER stress response.[provided by RefSeq, Aug 2009]	-0.52	-0.81
MCC	4163	mutated in colorectal cancers	none		This gene is a candidate colorectal tumor suppressor gene that is thought to negatively regulate cell cycle progression. The orthologous gene in the mouse expresses a phosphoprotein associated with the plasma membrane and membrane organelles, and overexpression of the mouse protein inhibits entry into S phase. Multiple transcript variants encoding different isoforms have been found for this gene. [provided by RefSeq, Jul 2008]	0.54	-0.725
MCCC1	56922	methylcrotonoyl-CoA carboxylase 1	none		This gene encodes the large subunit of 3-methylcrotonyl-CoA carboxylase. This enzyme functions as a heterodimer and catalyzes the carboxylation of 3-methylcrotonyl-CoA to form 3-methylglutaconyl-CoA. Mutations in this gene are associated with 3-Methylcrotonylglycinuria, an autosomal recessive disorder of leucine catabolism. [provided by RefSeq, Jul 2008]	-0.545	-0.77
MCCC2	64087	methylcrotonoyl-CoA carboxylase 2	none		This gene encodes the small subunit of 3-methylcrotonyl-CoA carboxylase. This enzyme functions as a heterodimer and catalyzes the carboxylation of 3-methylcrotonyl-CoA to form 3-methylglutaconyl-CoA. Mutations in this gene are associated with 3-Methylcrotonylglycinuria, an autosomal recessive disorder of leucine catabolism. [provided by RefSeq, Jul 2008]	0.52	-0.765
MCF2	4168	MCF.2 cell line derived transforming sequence	none		The oncogenic protein encoded by this gene is a guanine nucleotide exchange factor (GEF) that exerts control over some members of the Rho family of small GTPases. Several transcript variants encoding different isoforms have been found for this gene. These isoforms exhibit different expression patterns and varying levels of GEF activity.[provided by RefSeq, Jan 2010]	-0.53	-0.685
MCF2L2	23101	MCF.2 cell line derived transforming sequence-like 2	none		No summary found	-0.553333	-0.94
MCM10	55388	minichromosome maintenance 10 replication initiation factor	none		The protein encoded by this gene is one of the highly conserved mini-chromosome maintenance proteins (MCM) that are involved in the initiation of eukaryotic genome replication. The hexameric protein complex formed by MCM proteins is a key component of the pre-replication complex (pre-RC) and it may be involved in the formation of replication forks and in the recruitment of other DNA replication related proteins. This protein can interact with MCM2 and MCM6, as well as with the origin recognition protein ORC2. It is regulated by proteolysis and phosphorylation in a cell cycle-dependent manner. Studies of a similar protein in Xenopus suggest that the chromatin binding of this protein at the onset of DNA replication is after pre-RC assembly and before origin unwinding. Alternatively spliced transcript variants encoding distinct isoforms have been identified. [provided by RefSeq, Jul 2008]	-0.603333	-0.75
MCM3	4172	minichromosome maintenance complex component 3	none		The protein encoded by this gene is one of the highly conserved mini-chromosome maintenance proteins (MCM) that are involved in the initiation of eukaryotic genome replication. The hexameric protein complex formed by MCM proteins is a key component of the pre-replication complex (pre_RC) and may be involved in the formation of replication forks and in the recruitment of other DNA replication related proteins. This protein is a subunit of the protein complex that consists of MCM2-7. It has been shown to interact directly with MCM5/CDC46. This protein also interacts with and is acetylated by MCM3AP, a chromatin-associated acetyltransferase. The acetylation of this protein inhibits the initiation of DNA replication and cell cycle progression. Two transcript variants encoding different isoforms have been found for this gene. [provided by RefSeq, Jul 2012]	-0.56	-0.73
MCM4	4173	minichromosome maintenance complex component 4	none		The protein encoded by this gene is one of the highly conserved mini-chromosome maintenance proteins (MCM) that are essential for the initiation of eukaryotic genome replication. The hexameric protein complex formed by MCM proteins is a key component of the pre-replication complex (pre_RC) and may be involved in the formation of replication forks and in the recruitment of other DNA replication related proteins. The MCM complex consisting of this protein and MCM2, 6 and 7 proteins possesses DNA helicase activity, and may act as a DNA unwinding enzyme. The phosphorylation of this protein by CDC2 kinase reduces the DNA helicase activity and chromatin binding of the MCM complex. This gene is mapped to a region on the chromosome 8 head-to-head next to the PRKDC/DNA-PK, a DNA-activated protein kinase involved in the repair of DNA double-strand breaks. Alternatively spliced transcript variants encoding the same protein have been reported. [provided by RefSeq, Jul 2008]	-0.56	-0.75
MCM6	4175	minichromosome maintenance complex component 6	none		The protein encoded by this gene is one of the highly conserved mini-chromosome maintenance proteins (MCM) that are essential for the initiation of eukaryotic genome replication. The hexameric protein complex formed by the MCM proteins is a key component of the pre-replication complex (pre_RC) and may be involved in the formation of replication forks and in the recruitment of other DNA replication related proteins. The MCM complex consisting of this protein and MCM2, 4 and 7 proteins possesses DNA helicase activity, and may act as a DNA unwinding enzyme. The phosphorylation of the complex by CDC2 kinase reduces the helicase activity, suggesting a role in the regulation of DNA replication. Single nucleotide polymorphisms in the intron regions of this gene are associated with differential transcriptional activation of the promoter of the neighboring lactase gene and, thereby, influence lactose intolerance in early adulthood. [provided by RefSeq, May 2012]	-0.53	-0.765
MCTS1	28985	MCTS1, re-initiation and release factor	none		No summary found	-0.65	-0.765
MDGA1	266727	MAM domain containing glycosylphosphatidylinositol anchor 1	none		This gene encodes a glycosylphosphatidylinositol (GPI)-anchored cell surface glycoprotein that is expressed predominantly in the developing nervous system. In addition to possessing several cell adhesion molecule-like domains, the mature protein has six Ig-like domains, a single fibronectin type III domain, a MAM domain and a C-terminal GPI-anchoring site. Studies in other mammals suggest this protein plays a role in cell adhesion, migration, and axon guidance and, in the developing brain, neuronal migration. In humans, this gene is associated with bipolar disorder and schizophrenia. [provided by RefSeq, Oct 2016]	-0.555	-0.75
MDM1	56890	Mdm1 nuclear protein	none		This gene encodes a nuclear protein similar to the mouse double minute 1 protein. The mouse gene is located in double minute (DM) chromatin particles, is amplified in the mouse transformed 3T3 cell line, and the encoded protein is able to bind to p53. Alternatively spliced transcript variants encoding different isoforms have been found for this gene. [provided by RefSeq, Mar 2011]	-0.53	-0.785
ME3	10873	malic enzyme 3	none		Malic enzyme catalyzes the oxidative decarboxylation of malate to pyruvate using either NAD+ or NADP+ as a cofactor. Mammalian tissues contain 3 distinct isoforms of malic enzyme: a cytosolic NADP(+)-dependent isoform, a mitochondrial NADP(+)-dependent isoform, and a mitochondrial NAD(+)-dependent isoform. This gene encodes a mitochondrial NADP(+)-dependent isoform. Multiple alternatively spliced transcript variants have been found for this gene, but the biological validity of some variants has not been determined. [provided by RefSeq, Jul 2008]	0.57	-0.74
MED23	9439	mediator complex subunit 23	TF	mediator, transcription cofactor	The activation of gene transcription is a multistep process that is triggered by factors that recognize transcriptional enhancer sites in DNA. These factors work with co-activators to direct transcriptional initiation by the RNA polymerase II apparatus. The protein encoded by this gene is a subunit of the CRSP (cofactor required for SP1 activation) complex, which, along with TFIID, is required for efficient activation by SP1. This protein is also a component of other multisubunit complexes e.g. thyroid hormone receptor-(TR-) associated proteins which interact with TR and facilitate TR function on DNA templates in conjunction with initiation factors and cofactors. This protein also acts as a metastasis suppressor. Several alternatively spliced transcript variants encoding different isoforms have been described for this gene. [provided by RefSeq, Jul 2012]	0.58	-0.735
MED24	9862	mediator complex subunit 24	TF	mediator, transcription cofactor	This gene encodes a component of the mediator complex (also known as TRAP, SMCC, DRIP, or ARC), a transcriptional coactivator complex thought to be required for the expression of almost all genes. The mediator complex is recruited by transcriptional activators or nuclear receptors to induce gene expression, possibly by interacting with RNA polymerase II and promoting the formation of a transcriptional pre-initiation complex. Multiple transcript variants encoding different isoforms have been found for this gene. [provided by RefSeq, Jul 2008]	-0.5	0.77
MED26	9441	mediator complex subunit 26	TF	mediator, transcription cofactor	The activation of gene transcription is a multistep process that is triggered by factors that recognize transcriptional enhancer sites in DNA. These factors work with co-activators to direct transcriptional initiation by the RNA polymerase II apparatus. The protein encoded by this gene is a subunit of the CRSP (cofactor required for SP1 activation) complex, which, along with TFIID, is required for efficient activation by SP1. This protein is also a component of other multisubunit complexes e.g. thyroid hormone receptor-(TR-) associated proteins which interact with TR and facilitate TR function on DNA templates in conjunction with initiation factors and cofactors. [provided by RefSeq, Jul 2008]	0.5	-0.73
MED27	9442	mediator complex subunit 27	TF	mediator, transcription cofactor	The activation of gene transcription is a multistep process that is triggered by factors that recognize transcriptional enhancer sites in DNA. These factors work with co-activators to direct transcriptional initiation by the RNA polymerase II apparatus. The protein encoded by this gene is a subunit of the CRSP (cofactor required for SP1 activation) complex, which, along with TFIID, is required for efficient activation by SP1. This protein is also a component of other multisubunit complexes e.g. thyroid hormone receptor-(TR-) associated proteins which interact with TR and facilitate TR function on DNA templates in conjunction with initiation factors and cofactors. Alternatively spliced transcript variants encoding multiple isoforms have been observed for this gene, and a pseudogene of this gene is located on the long arm of chromosome 5. [provided by RefSeq, Dec 2011]	-0.52	-0.82
MED8	112950	mediator complex subunit 8	TF	mediator, transcription cofactor	This gene encodes a protein component of the mediator complex, which aids in transcriptional activation through interaction with RNA polymerase II and gene-specific transcription factors. The encoded protein may also function in ubiquitin ligation and protein degradation. Alternatively spliced transcript variants encoding multiple isoforms have been observed for this gene. [provided by RefSeq, Jan 2013]	-0.5	-0.79
MEF2D	4209	myocyte enhancer factor 2D	TF	V$MEF2	This gene is a member of the myocyte-specific enhancer factor 2 (MEF2) family of transcription factors. Members of this family are involved in control of muscle and neuronal cell differentiation and development, and are regulated by class II histone deacetylases. Fusions of the encoded protein with Deleted in Azoospermia-Associated Protein 1 (DAZAP1) due to a translocation have been found in an acute lymphoblastic leukemia cell line, suggesting a role in leukemogenesis. The encoded protein may also be involved in Parkinson disease and myotonic dystrophy. Alternative splicing results in multiple transcript variants. [provided by RefSeq, Oct 2012]	0.52	0.756667
MEGF10	84466	multiple EGF like domains 10	none		This gene encodes a member of the multiple epidermal growth factor-like domains protein family. The encoded protein plays a role in cell adhesion, motility and proliferation, and is a critical mediator of apoptotic cell phagocytosis as well as amyloid-beta peptide uptake in the brain. Expression of this gene may be associated with schizophrenia, and mutations in this gene are a cause of early-onset myopathy, areflexia, respiratory distress, and dysphagia (EMARDD) as well as congenital myopathy with minicores. Alternatively spliced transcript variants have been observed for this gene. [provided by RefSeq, Apr 2012]	-0.52	-0.67
MELK	9833	maternal embryonic leucine zipper kinase	none		No summary found	-0.56	-0.73
MET	4233	MET proto-oncogene, receptor tyrosine kinase	none		This gene encodes a member of the receptor tyrosine kinase family of proteins and the product of the proto-oncogene MET. The encoded preproprotein is proteolytically processed to generate alpha and beta subunits that are linked via disulfide bonds to form the mature receptor. Further processing of the beta subunit results in the formation of the M10 peptide, which has been shown to reduce lung fibrosis. Binding of its ligand, hepatocyte growth factor, induces dimerization and activation of the receptor, which plays a role in cellular survival, embryogenesis, and cellular migration and invasion. Mutations in this gene are associated with papillary renal cell carcinoma, hepatocellular carcinoma, and various head and neck cancers. Amplification and overexpression of this gene are also associated with multiple human cancers. [provided by RefSeq, May 2016]	-0.54	-0.72
METTL22	79091	methyltransferase like 22	none		This gene encodes a member of the non-histone lysine methyltransferases. It interacts with its substrate, Kin17, which is involved in DNA repair and replication and mRNA processing. Alternative splicing results in multiple transcript variants. [provided by RefSeq, Jan 2016]	-0.82	-0.76
METTL24	728464	methyltransferase like 24	none		No summary found	-0.585	-0.75
METTL25	84190	methyltransferase like 25	none		No summary found	-0.56	-0.775
MFN2	9927	mitofusin 2	none		This gene encodes a mitochondrial membrane protein that participates in mitochondrial fusion and contributes to the maintenance and operation of the mitochondrial network. This protein is involved in the regulation of vascular smooth muscle cell proliferation, and it may play a role in the pathophysiology of obesity. Mutations in this gene cause Charcot-Marie-Tooth disease type 2A2, and hereditary motor and sensory neuropathy VI, which are both disorders of the peripheral nervous system. Defects in this gene have also been associated with early-onset stroke. Two transcript variants encoding the same protein have been identified. [provided by RefSeq, Jul 2008]	-0.52	-0.67
MGAT5	4249	mannosyl (alpha-1,6-)-glycoprotein beta-1,6-N-acetyl-glucosaminyltransferase	none		The protein encoded by this gene belongs to the glycosyltransferase family. It catalyzes the addition of beta-1,6-N-acetylglucosamine to the alpha-linked mannose of biantennary N-linked oligosaccharides present on the newly synthesized glycoproteins. It is one of the most important enzymes involved in the regulation of the biosynthesis of glycoprotein oligosaccharides. Alterations of the oligosaccharides on cell surface glycoproteins cause significant changes in the adhesive or migratory behavior of a cell. Increase in the activity of this enzyme has been correlated with the progression of invasive malignancies. [provided by RefSeq, Oct 2011]	-0.54	-0.91
MGAT5B	146664	mannosyl (alpha-1,6-)-glycoprotein beta-1,6-N-acetyl-glucosaminyltransferase, isozyme B	none		The MGAT5B gene encodes a beta-1,6-N-acetylglucosaminyltransferase (EC 2.4.1.155) that functions in the synthesis of complex cell surface N-glycans (Kaneko et al., 2003 [PubMed 14623122]).[supplied by OMIM, Nov 2008]	-0.54	-0.756667
MGLUR5	2915	glutamate metabotropic receptor 5	none		This gene encodes a member of the G-protein coupled receptor 3 protein family. The encoded protein is a metabatropic glutamate receptor, whose signaling activates a phosphatidylinositol-calcium second messenger system. This protein may be involved in the regulation of neural network activity and synaptic plasticity. Glutamatergic neurotransmission is involved in most aspects of normal brain function and can be perturbed in many neuropathologic conditions. A pseudogene of this gene has been defined on chromosome 11. Alternative splicing results in multiple transcript variants. [provided by RefSeq, May 2014]	0.67	-1.36
MGST1	4257	microsomal glutathione S-transferase 1	none		The MAPEG (Membrane Associated Proteins in Eicosanoid and Glutathione metabolism) family consists of six human proteins, two of which are involved in the production of leukotrienes and prostaglandin E, important mediators of inflammation. Other family members, demonstrating glutathione S-transferase and peroxidase activities, are involved in cellular defense against toxic, carcinogenic, and pharmacologically active electrophilic compounds. This gene encodes a protein that catalyzes the conjugation of glutathione to electrophiles and the reduction of lipid hydroperoxides. This protein is localized to the endoplasmic reticulum and outer mitochondrial membrane where it is thought to protect these membranes from oxidative stress. Several transcript variants, some non-protein coding and some protein coding, have been found for this gene. [provided by RefSeq, May 2012]	-0.555	-0.8
MIB2	142678	mindbomb E3 ubiquitin protein ligase 2	none		The protein encoded by this gene is an E3 ubiquitin protein ligase that mediates ubiquitination of proteins in the Notch signaling pathway. The encoded protein may be a suppressor of melanoma invasion. [provided by RefSeq, Mar 2017]	-0.5	0.74
MICAL1	64780	microtubule associated monooxygenase, calponin and LIM domain containing 1	none		This gene encodes an enzyme that oxidizes methionine residues on actin, thereby promoting depolymerization of actin filaments. This protein interacts with and regulates signalling by NEDD9/CAS-L (neural precursor cell expressed, developmentally down-regulated 9). Alternative splicing results in multiple transcript variants. [provided by RefSeq, Aug 2015]	-0.53	0.815
MICAL3	57553	microtubule associated monooxygenase, calponin and LIM domain containing 3	none		No summary found	0.54	-0.796667
MICALL2	79778	MICAL like 2	none		No summary found	-0.55	-0.81
MICU2						-1.05	-0.71
MIER2	54531	MIER family member 2	none		No summary found	-0.525	-0.675
MIER3	166968	MIER family member 3	none		No summary found	-0.56	-0.75
MIPEP	4285	mitochondrial intermediate peptidase	none		The product of this gene performs the final step in processing a specific class of nuclear-encoded proteins targeted to the mitochondrial matrix or inner membrane. This protein is primarily involved in the maturation of oxidative phosphorylation (OXPHOS)-related proteins. This gene may contribute to the functional effects of frataxin deficiency and the clinical manifestations of Friedreich ataxia. [provided by RefSeq, Jul 2008]	-0.54	-0.706667
MITD1	129531	microtubule interacting and trafficking domain containing 1	none		Abscission, the separation of daughter cells at the end of cytokinesis, is effected by endosomal sorting complexes required for transport III (ESCRT-III). The protein encoded by this gene functions as a homodimer, with the N-termini binding to a subset of ESCRT-III subunits and the C-termini binding to membranes. The encoded protein regulates ESCRT-III activity and is required for proper cytokinesis. Several transcript variants encoding different isoforms have been found for this gene. [provided by RefSeq, Feb 2016]	-0.81	-1.01
MKS1	54903	Meckel syndrome, type 1	none		The protein encoded by this gene localizes to the basal body and is required for formation of the primary cilium in ciliated epithelial cells. Mutations in this gene result in Meckel syndrome type 1 and in Bardet-Biedl syndrome type 13. Multiple transcript variants encoding different isoforms have been found for this gene. [provided by RefSeq, Sep 2009]	0.75	-0.74
MLL3						0.56	-0.725
MLLT4	4301	afadin, adherens junction formation factor	none		This gene encodes a multi-domain protein involved in signaling and organization of cell junctions during embryogenesis. It has also been identified as the fusion partner of acute lymphoblastic leukemia (ALL-1) gene, involved in acute myeloid leukemias with t(6;11)(q27;q23) translocation. Alternatively spliced transcript variants encoding different isoforms have been described for this gene, however, not all have been fully characterized.[provided by RefSeq, May 2011]	0.54	-0.713333
MLXIPL	51085	MLX interacting protein like	TF	V$CHRE, V$EBOX	This gene encodes a basic helix-loop-helix leucine zipper transcription factor of the Myc/Max/Mad superfamily. This protein forms a heterodimeric complex and binds and activates, in a glucose-dependent manner, carbohydrate response element (ChoRE) motifs in the promoters of triglyceride synthesis genes. The gene is deleted in Williams-Beuren syndrome, a multisystem developmental disorder caused by the deletion of contiguous genes at chromosome 7q11.23. Alternative splicing results in multiple transcript variants. [provided by RefSeq, Dec 2015]	-0.53	-0.82
MLYCD	23417	malonyl-CoA decarboxylase	none		The product of this gene catalyzes the breakdown of malonyl-CoA to acetyl-CoA and carbon dioxide. Malonyl-CoA is an intermediate in fatty acid biosynthesis, and also inhibits the transport of fatty acyl CoAs into mitochondria. Consequently, the encoded protein acts to increase the rate of fatty acid oxidation. It is found in mitochondria, peroxisomes, and the cytoplasm. Mutations in this gene result in malonyl-CoA decarboyxlase deficiency. [provided by RefSeq, Jul 2008]	-0.505	-0.91
MMEL1	79258	membrane metalloendopeptidase like 1	none		The protein encoded by this gene is a member of the neutral endopeptidase (NEP) or membrane metallo-endopeptidase (MME) family. Family members play important roles in pain perception, arterial pressure regulation, phosphate metabolism and homeostasis. This protein is a type II transmembrane protein and is thought to be expressed as a secreted protein. This gene is expressed mainly in testis with weak expression in the brain, kidney, and heart. [provided by RefSeq, Jul 2008]	-0.53	-0.723333
MMP13	4322	matrix metallopeptidase 13	none		This gene encodes a member of the peptidase M10 family of matrix metalloproteinases (MMPs). Proteins in this family are involved in the breakdown of extracellular matrix in normal physiological processes, such as embryonic development, reproduction, and tissue remodeling, as well as in disease processes, such as arthritis and metastasis. The encoded preproprotein is proteolytically processed to generate the mature protease. This protease cleaves type II collagen more efficiently than types I and III. It may be involved in articular cartilage turnover and cartilage pathophysiology associated with osteoarthritis. Mutations in this gene are associated with metaphyseal anadysplasia. This gene is part of a cluster of MMP genes on chromosome 11. [provided by RefSeq, Jan 2016]	-0.52	-0.725
MMP15	4324	matrix metallopeptidase 15	none		This gene encodes a member of the peptidase M10 family and membrane-type subfamily of matrix metalloproteinases (MMPs). Proteins in this family are involved in the breakdown of extracellular matrix in normal physiological processes, such as embryonic development, reproduction, and tissue remodeling, as well as in disease processes, such as arthritis and metastasis. Members of this subfamily contain a transmembrane domain suggesting that these proteins are expressed at the cell surface rather than secreted. The encoded preproprotein is proteolytically processed to generate the mature protease. This protein may play a role in cancer progression. [provided by RefSeq, Jan 2016]	0.54	0.733333
MMP2	4313	matrix metallopeptidase 2	none		This gene is a member of the matrix metalloproteinase (MMP) gene family, that are zinc-dependent enzymes capable of cleaving components of the extracellular matrix and molecules involved in signal transduction. The protein encoded by this gene is a gelatinase A, type IV collagenase, that contains three fibronectin type II repeats in its catalytic site that allow binding of denatured type IV and V collagen and elastin. Unlike most MMP family members, activation of this protein can occur on the cell membrane. This enzyme can be activated extracellularly by proteases, or, intracellulary by its S-glutathiolation with no requirement for proteolytical removal of the pro-domain. This protein is thought to be involved in multiple pathways including roles in the nervous system, endometrial menstrual breakdown, regulation of vascularization, and metastasis. Mutations in this gene have been associated with Winchester syndrome and Nodulosis-Arthropathy-Osteolysis (NAO) syndrome. Alternative splicing results in multiple transcript variants encoding different isoforms. [provided by RefSeq, Oct 2014]	-0.56	-0.74
MMP27	64066	matrix metallopeptidase 27	none		Proteins of the matrix metalloproteinase (MMP) family are involved in the breakdown of extracellular matrix in normal physiological processes, such as embryonic development, reproduction, and tissue remodeling, as well as in disease processes, such as arthritis and metastasis. Most MMP&apos;s are secreted as inactive proproteins which are activated when cleaved by extracellular proteinases. [provided by RefSeq, Jul 2008]	-0.52	-0.72
MOCOS	55034	molybdenum cofactor sulfurase	none		This gene encodes an enzyme that sulfurates the molybdenum cofactor which is required for activation of the xanthine dehydrogenase (XDH) and aldehyde oxidase (AO) enzymes. XDH catalyzes the conversion of hypoxanthine to uric acid via xanthine, as well as the conversion of allopurinol to oxypurinol, and pyrazinamide to 5-hydroxy pyrazinamide. Mutations in this gene cause the metabolic disorder classical xanthinuria type II which is characterized by the loss of XDH/XO and AO enzyme activity, decreased levels of uric acid in the urine, increased levels of xanthine and hypoxanthine in the serum and urine, formation of xanthine stones in the urinary tract, and myositis due to tissue deposition of xanthine. [provided by RefSeq, Apr 2017]	0.63	-0.703333
MON2	23041	MON2 homolog, regulator of endosome-to-Golgi trafficking	none		No summary found	-0.6	-0.74
MORC2	22880	MORC family CW-type zinc finger 2	none		This gene encodes a member of the Microrchidia (MORC) protein superfamily. The encoded protein is known to regulate the condensation of heterochromatin in response to DNA damage and play a role in repressing transcription. The protein has been found to regulate the activity of ATP citrate lyase via specific interaction with this enzyme in the cytosol of lipogenic breast cancer cells. The protein also plays a role in lipogenesis and adipocyte differentiation. Alternative splicing results in multiple transcript variants encoding different isoforms. [provided by RefSeq, Feb 2016]	0.55	-0.69
MORC3	23515	MORC family CW-type zinc finger 3	none		This gene encodes a protein that localizes to the nuclear matrix and forms nuclear bodies via an ATP-dependent mechanism. The protein is predicted to have coiled-coil and zinc finger domains and has RNA binding activity. Alternative splicing produces multiple transcript variants encoding distinct isoforms. [provided by RefSeq, Feb 2016]	-0.67	-0.74
MOSPD2	158747	motile sperm domain containing 2	none		No summary found	-0.52	-0.785
MPDZ	8777	multiple PDZ domain crumbs cell polarity complex component	none		The protein encoded by this gene has multiple PDZ domains, which are hallmarks of protein-protein interactions. The encoded protein is known to interact with the HTR2C receptor and may cause it to clump at the cell surface. Multiple transcript variants encoding different isoforms have been found for this gene. [provided by RefSeq, Aug 2015]	0.703333	-0.793333
MPHOSPH9	10198	M-phase phosphoprotein 9	none		No summary found	0.595	-0.723333
MPO	4353	myeloperoxidase	none		Myeloperoxidase (MPO) is a heme protein synthesized during myeloid differentiation that constitutes the major component of neutrophil azurophilic granules. Produced as a single chain precursor, myeloperoxidase is subsequently cleaved into a light and heavy chain. The mature myeloperoxidase is a tetramer composed of 2 light chains and 2 heavy chains. This enzyme produces hypohalous acids central to the microbicidal activity of neutrophils. [provided by RefSeq, Nov 2014]	-0.56	-0.74
MPP3	4356	membrane palmitoylated protein 3	none		This gene product is a member of a family of membrane-associated proteins termed MAGUKs (membrane-associated guanylate kinase homologs). MAGUKs interact with the cytoskeleton and regulate cell proliferation, signaling pathways, and intracellular junctions. This protein contains a conserved sequence, called the SH3 (src homology 3) motif, found in several other proteins that associate with the cytoskeleton and are suspected to play important roles in signal transduction. Alternatively spliced transcript variants have been identified. One transcript variant is experimentally supported, but it doesn&apos;t encode a protein. [provided by RefSeq, Jul 2008]	-0.54	-0.81
MRC1	4360	mannose receptor C-type 1	none		The recognition of complex carbohydrate structures on glycoproteins is an important part of several biological processes, including cell-cell recognition, serum glycoprotein turnover, and neutralization of pathogens. The protein encoded by this gene is a type I membrane receptor that mediates the endocytosis of glycoproteins by macrophages. The protein has been shown to bind high-mannose structures on the surface of potentially pathogenic viruses, bacteria, and fungi so that they can be neutralized by phagocytic engulfment.[provided by RefSeq, Sep 2015]	-0.582857	-0.77125
MRE11A	4361	MRE11 homolog, double strand break repair nuclease	none		This gene encodes a nuclear protein involved in homologous recombination, telomere length maintenance, and DNA double-strand break repair. By itself, the protein has 3&apos; to 5&apos; exonuclease activity and endonuclease activity. The protein forms a complex with the RAD50 homolog; this complex is required for nonhomologous joining of DNA ends and possesses increased single-stranded DNA endonuclease and 3&apos; to 5&apos; exonuclease activities. In conjunction with a DNA ligase, this protein promotes the joining of noncomplementary ends in vitro using short homologies near the ends of the DNA fragments. This gene has a pseudogene on chromosome 3. Alternative splicing of this gene results in two transcript variants encoding different isoforms. [provided by RefSeq, Jul 2008]	-0.51	-0.755
MRPL3	11222	mitochondrial ribosomal protein L3	none		Mammalian mitochondrial ribosomal proteins are encoded by nuclear genes and help in protein synthesis within the mitochondrion. Mitochondrial ribosomes (mitoribosomes) consist of a small 28S subunit and a large 39S subunit. They have an estimated 75% protein to rRNA composition compared to prokaryotic ribosomes, where this ratio is reversed. Another difference between mammalian mitoribosomes and prokaryotic ribosomes is that the latter contain a 5S rRNA. Among different species, the proteins comprising the mitoribosome differ greatly in sequence, and sometimes in biochemical properties, which prevents easy recognition by sequence homology. This gene encodes a 39S subunit protein that belongs to the L3P ribosomal protein family. A pseudogene corresponding to this gene is found on chromosome 13q. [provided by RefSeq, Jul 2008]	-0.65	-0.8
MRPL37	51253	mitochondrial ribosomal protein L37	none		Mammalian mitochondrial ribosomal proteins are encoded by nuclear genes and help in protein synthesis within the mitochondrion. Mitochondrial ribosomes (mitoribosomes) consist of a small 28S subunit and a large 39S subunit. They have an estimated 75% protein to rRNA composition compared to prokaryotic ribosomes, where this ratio is reversed. Another difference between mammalian mitoribosomes and prokaryotic ribosomes is that the latter contain a 5S rRNA. Among different species, the proteins comprising the mitoribosome differ greatly in sequence, and sometimes in biochemical properties, which prevents easy recognition by sequence homology. This gene encodes a 39S subunit protein. [provided by RefSeq, Jul 2008]	-1.06	-1.59
MRPL48	51642	mitochondrial ribosomal protein L48	none		Mammalian mitochondrial ribosomal proteins are encoded by nuclear genes and help in protein synthesis within the mitochondrion. Mitochondrial ribosomes (mitoribosomes) consist of a small 28S subunit and a large 39S subunit. They have an estimated 75% protein to rRNA composition compared to prokaryotic ribosomes, where this ratio is reversed. Another difference between mammalian mitoribosomes and prokaryotic ribosomes is that the latter contain a 5S rRNA. Among different species, the proteins comprising the mitoribosome differ greatly in sequence, and sometimes in biochemical properties, which prevents easy recognition by sequence homology. This gene encodes a 39S subunit protein. A pseudogene corresponding to this gene is found on chromosome 6p. Several transcript variants, some protein-coding and some non-protein coding, have been found for this gene. [provided by RefSeq, Jan 2016]	-0.56	-0.82
MSH3	4437	mutS homolog 3	none		The protein encoded by this gene forms a heterodimer with MSH2 to form MutS beta, part of the post-replicative DNA mismatch repair system. MutS beta initiates mismatch repair by binding to a mismatch and then forming a complex with MutL alpha heterodimer. This gene contains a polymorphic 9 bp tandem repeat sequence in the first exon. The repeat is present 6 times in the reference genome sequence and 3-7 repeats have been reported. Defects in this gene are a cause of susceptibility to endometrial cancer. [provided by RefSeq, Mar 2011]	-0.52	-0.76
MSH4	4438	mutS homolog 4	none		This gene encodes a member of the DNA mismatch repair mutS family. This member is a meiosis-specific protein that is not involved in DNA mismatch correction, but is required for reciprocal recombination and proper segregation of homologous chromosomes at meiosis I. This protein and MSH5 form a heterodimer which binds uniquely to a Holliday Junction and its developmental progenitor, thus provoking ADP-ATP exchange, and stabilizing the interaction between parental chromosomes during meiosis double-stranded break repair. [provided by RefSeq, Aug 2011]	-0.57	-0.81
MSI2	124540	musashi RNA binding protein 2	none		This gene encodes an RNA-binding protein that is a member of the Musashi protein family. The encoded protein is transcriptional regulator that targets genes involved in development and cell cycle regulation. Mutations in this gene are associated with poor prognosis in certain types of cancers. This gene has also been shown to be rearranged in certain cancer cells. [provided by RefSeq, Apr 2016]	0.54	-0.7
MST1R	4486	macrophage stimulating 1 receptor	none		This gene encodes a cell surface receptor for macrophage-stimulating protein (MSP) with tyrosine kinase activity. The mature form of this protein is a heterodimer of disulfide-linked alpha and beta subunits, generated by proteolytic cleavage of a single-chain precursor. The beta subunit undergoes tyrosine phosphorylation upon stimulation by MSP. This protein is expressed on the ciliated epithelia of the mucociliary transport apparatus of the lung, and together with MSP, thought to be involved in host defense. Alternative splicing generates multiple transcript variants encoding different isoforms that may undergo similar proteolytic processing. [provided by RefSeq, Jan 2016]	-0.56	-0.83
MTA3	57504	metastasis associated 1 family member 3	TF	transcription cofactor	No summary found	0.605	-0.72
MTBP	27085	MDM2 binding protein	none		This gene encodes a protein that interacts with the oncoprotein mouse double minute 2. The encoded protein regulates progression through the cell cycle and may be involved in tumor formation. [provided by RefSeq, Aug 2012]	0.51	-0.75
MTFR2	113115	mitochondrial fission regulator 2	none		No summary found	0.61	-0.745
MTHFD1	4522	methylenetetrahydrofolate dehydrogenase, cyclohydrolase and formyltetrahydrofolate synthetase 1	none		This gene encodes a protein that possesses three distinct enzymatic activities, 5,10-methylenetetrahydrofolate dehydrogenase, 5,10-methenyltetrahydrofolate cyclohydrolase and 10-formyltetrahydrofolate synthetase. Each of these activities catalyzes one of three sequential reactions in the interconversion of 1-carbon derivatives of tetrahydrofolate, which are substrates for methionine, thymidylate, and de novo purine syntheses. The trifunctional enzymatic activities are conferred by two major domains, an aminoterminal portion containing the dehydrogenase and cyclohydrolase activities and a larger synthetase domain. [provided by RefSeq, Jul 2008]	0.54	-0.71
MTHFD1L	25902	methylenetetrahydrofolate dehydrogenase (NADP+ dependent) 1 like	none		The protein encoded by this gene is involved in the synthesis of tetrahydrofolate (THF) in the mitochondrion. THF is important in the de novo synthesis of purines and thymidylate and in the regeneration of methionine from homocysteine. Several transcript variants encoding different isoforms have been found for this gene.[provided by RefSeq, Jun 2011]	-0.5	-0.78
MTHFR	4524	methylenetetrahydrofolate reductase	none		The protein encoded by this gene catalyzes the conversion of 5,10-methylenetetrahydrofolate to 5-methyltetrahydrofolate, a co-substrate for homocysteine remethylation to methionine. Genetic variation in this gene influences susceptibility to occlusive vascular disease, neural tube defects, colon cancer and acute leukemia, and mutations in this gene are associated with methylenetetrahydrofolate reductase deficiency.[provided by RefSeq, Oct 2009]	-0.64	-0.7
MTIF2	4528	mitochondrial translational initiation factor 2	none		During the initiation of protein biosynthesis, initiation factor-2 (IF-2) promotes the binding of the initiator tRNA to the small subunit of the ribosome in a GTP-dependent manner. Prokaryotic IF-2 is a single polypeptide, while eukaryotic cytoplasmic IF-2 (eIF-2) is a trimeric protein. Bovine liver mitochondria contain IF-2(mt), an 85-kD monomeric protein that is equivalent to prokaryotic IF-2. The predicted 727-amino acid human protein contains a 29-amino acid presequence. Human IF-2(mt) shares 32 to 38% amino acid sequence identity with yeast IF-2(mt) and several prokaryotic IF-2s, with the greatest degree of conservation in the G domains of the proteins. [provided by RefSeq, Mar 2016]	-0.555	-0.7875
MTMR1	8776	myotubularin related protein 1	none		This gene encodes a member of the myotubularin related family of proteins. Members of this family contain the consensus sequence for the active site of protein tyrosine phosphatases. Alternatively spliced variants have been described but their biological validity has not been determined. [provided by RefSeq, Jul 2008]	-0.67	-0.7025
MTMR4	9110	myotubularin related protein 4	none		No summary found	0.51	0.68
MTO1	25821	mitochondrial tRNA translation optimization 1	none		This gene encodes a mitochondrial protein thought to be involved in mitochondrial tRNA modification. The encoded protein may also play a role in the expression of the non-syndromic and aminoglycoside-induced deafness phenotypes associated with a specific mutation in the mitochondrial 12S rRNA gene. Multiple transcript variants encoding different isoforms have been found for this gene. [provided by RefSeq, Jul 2008]	-0.56	-0.76
MTTP	4547	microsomal triglyceride transfer protein	none		MTP encodes the large subunit of the heterodimeric microsomal triglyceride transfer protein. Protein disulfide isomerase (PDI) completes the heterodimeric microsomal triglyceride transfer protein, which has been shown to play a central role in lipoprotein assembly. Mutations in MTP can cause abetalipoproteinemia. [provided by RefSeq, Jul 2008]	-0.52	-0.78
MUC2	4583	mucin 2, oligomeric mucus/gel-forming	none		This gene encodes a member of the mucin protein family. Mucins are high molecular weight glycoproteins produced by many epithelial tissues. The protein encoded by this gene is secreted and forms an insoluble mucous barrier that protects the gut lumen. The protein polymerizes into a gel of which 80% is composed of oligosaccharide side chains by weight. The protein features a central domain containing tandem repeats rich in threonine and proline that varies between 50 and 115 copies in different individuals. Downregulation of this gene has been observed in patients with Crohn disease and ulcerative colitis. [provided by RefSeq, Oct 2016]	-0.57	-0.72
MUC5AC	4586	mucin 5AC, oligomeric mucus/gel-forming	none		No summary found	-0.554	-0.755
MUC5B	727897	mucin 5B, oligomeric mucus/gel-forming	none		This gene encodes a member of the mucin family of proteins, which are highly glycosylated macromolecular components of mucus secretions. This family member is the major gel-forming mucin in mucus. It is a major contributor to the lubricating and viscoelastic properties of whole saliva, normal lung mucus and cervical mucus. This gene has been found to be up-regulated in some human diseases, including sinus mucosa of chronic rhinosinusitis (CRS), CRS with nasal polyposis, chronic obstructive pulmonary disease (COPD) and H. pylori-associated gastric disease, and it may be involved in the pathogenesis of these diseases. [provided by RefSeq, Jul 2010]	-0.575	-0.76
MUC6	4588	mucin 6, oligomeric mucus/gel-forming	none		This gene encodes a member of the mucin protein family. Mucins are high molecular weight glycoproteins produced by many epithelial tissues. The protein encoded by this gene is secreted and forms an insoluble mucous barrier that protects the gut lumen. [provided by RefSeq, Dec 2016]	-0.566667	-0.72
MUM1	84939	melanoma associated antigen (mutated) 1	none		No summary found	-0.56	-0.75
MX1	4599	MX dynamin like GTPase 1	none		This gene encodes a guanosine triphosphate (GTP)-metabolizing protein that participates in the cellular antiviral response. The encoded protein is induced by type I and type II interferons and antagonizes the replication process of several different RNA and DNA viruses. There is a related gene located adjacent to this gene on chromosome 21, and there are multiple pseudogenes located in a cluster on chromosome 4. Alternative splicing results in multiple transcript variants. [provided by RefSeq, Sep 2013]	-0.78	-1.175
MYCBP2	23077	MYC binding protein 2, E3 ubiquitin protein ligase	none		This gene encodes an E3 ubiquitin-protein ligase and member of the PHR (Phr1/MYCBP2, highwire and RPM-1) family of proteins. The encoded protein plays a role in axon guidance and synapse formation in the developing nervous system. In mammalian cells, this protein regulates the cAMP and mTOR signaling pathways, and may additionally regulate autophagy. Reduced expression of this gene has been observed in acute lymphoblastic leukemia patients and a mutation in this gene has been identified in patients with a rare inherited vision defect. [provided by RefSeq, Mar 2017]	0.55	-0.785
MYD88	4615	myeloid differentiation primary response 88	none		This gene encodes a cytosolic adapter protein that plays a central role in the innate and adaptive immune response. This protein functions as an essential signal transducer in the interleukin-1 and Toll-like receptor signaling pathways. These pathways regulate that activation of numerous proinflammatory genes. The encoded protein consists of an N-terminal death domain and a C-terminal Toll-interleukin1 receptor domain. Patients with defects in this gene have an increased susceptibility to pyogenic bacterial infections. Alternate splicing results in multiple transcript variants. [provided by RefSeq, Feb 2010]	-0.74	-1.01
MYH13	8735	myosin heavy chain 13	none		No summary found	-0.52	-0.715
MYH9	4627	myosin heavy chain 9	none		This gene encodes a conventional non-muscle myosin; this protein should not be confused with the unconventional myosin-9a or 9b (MYO9A or MYO9B). The encoded protein is a myosin IIA heavy chain that contains an IQ domain and a myosin head-like domain which is involved in several important functions, including cytokinesis, cell motility and maintenance of cell shape. Defects in this gene have been associated with non-syndromic sensorineural deafness autosomal dominant type 17, Epstein syndrome, Alport syndrome with macrothrombocytopenia, Sebastian syndrome, Fechtner syndrome and macrothrombocytopenia with progressive sensorineural deafness. [provided by RefSeq, Dec 2011]	0.565	-0.72
MYLK	4638	myosin light chain kinase	none		This gene, a muscle member of the immunoglobulin gene superfamily, encodes myosin light chain kinase which is a calcium/calmodulin dependent enzyme. This kinase phosphorylates myosin regulatory light chains to facilitate myosin interaction with actin filaments to produce contractile activity. This gene encodes both smooth muscle and nonmuscle isoforms. In addition, using a separate promoter in an intron in the 3&apos; region, it encodes telokin, a small protein identical in sequence to the C-terminus of myosin light chain kinase, that is independently expressed in smooth muscle and functions to stabilize unphosphorylated myosin filaments. A pseudogene is located on the p arm of chromosome 3. Four transcript variants that produce four isoforms of the calcium/calmodulin dependent enzyme have been identified as well as two transcripts that produce two isoforms of telokin. Additional variants have been identified but lack full length transcripts. [provided by RefSeq, Jul 2008]	-0.56	-0.73
MYLK3	91807	myosin light chain kinase 3	none		Phosphorylation of cardiac myosin heavy chains (see MYH7B, MIM 609928) and light chains (see MYL2, MIM 160781) by a kinase, such as MYLK3, potentiates the force and rate of cross-bridge recruitment in cardiac myocytes (Chan et al., 2008 [PubMed 18202317]).[supplied by OMIM, Jul 2008]	0.53	-0.71
MYO16	23026	myosin XVI	none		This gene encodes an unconventional myosin protein. The encoded protein has been proposed to act as a serine/threonine phosphatase-1 targeting or regulatory subunit. Studies in a rat cell line suggest that this protein may regulate cell cycle progression. A variant within this gene may be associated with susceptibility to schizophrenia and elevated expression of this gene has been observed in the frontal cortex of human schizophrenia patients. [provided by RefSeq, Mar 2017]	0.675	-0.87
MYO19	80179	myosin XIX	none		No summary found	0.705	-0.765
MYO1B	4430	myosin IB	none		No summary found	0.5875	0.73
MYO1E	4643	myosin IE	none		This gene encodes a member of the nonmuscle class I myosins which are a subgroup of the unconventional myosin protein family. The unconventional myosin proteins function as actin-based molecular motors. Class I myosins are characterized by a head (motor) domain, a regulatory domain and a either a short or long tail domain. Among the class I myosins, this protein is distinguished by a long tail domain that is involved in crosslinking actin filaments. This protein localizes to the cytoplasm and may be involved in intracellular movement and membrane trafficking. Mutations in this gene are the cause of focal segmental glomerulosclerosis-6. This gene has been referred to as myosin IC in the literature but is distinct from the myosin IC gene located on chromosome 17. [provided by RefSeq, Jan 2012]	0.54	-0.74
MYO1F	4542	myosin IF	none		Myosins are molecular motors that use the energy from ATP hydrolysis to generate force on actin filaments. The protein encoded by this gene is an unconventional myosin that may be involved in the intracellular movement of membrane-enclosed compartments. There is evidence to suggest that mutations in this gene can result in hearing loss. [provided by RefSeq, Jan 2017]	-0.6	-0.775
MYO1H	283446	myosin IH	none		No summary found	-0.59	-0.75
MYO3A	53904	myosin IIIA	none		The protein encoded by this gene belongs to the myosin superfamily. Myosins are actin-dependent motor proteins and are categorized into conventional myosins (class II) and unconventional myosins (classes I and III through XV) based on their variable C-terminal cargo-binding domains. Class III myosins, such as this one, have a kinase domain N-terminal to the conserved N-terminal motor domains and are expressed in photoreceptors. The protein encoded by this gene plays an important role in hearing in humans. Three different recessive, loss of function mutations in the encoded protein have been shown to cause nonsyndromic progressive hearing loss. Expression of this gene is highly restricted, with the strongest expression in retina and cochlea. [provided by RefSeq, Jul 2008]	0.6	0.71
MYO3B	140469	myosin IIIB	none		This gene encodes one of the class III myosins. Myosins are ATPases, activated by actin, that move along actin filaments in the cell. This class of myosins are characterized by an amino-terminal kinase domain and shown to be present in photoreceptors. Alternative splicing results in multiple transcript variants encoding different isoforms. [provided by RefSeq, Mar 2014]	-0.806667	-0.913333
MYO5A	4644	myosin VA	none		This gene is one of three myosin V heavy-chain genes, belonging to the myosin gene superfamily. Myosin V is a class of actin-based motor proteins involved in cytoplasmic vesicle transport and anchorage, spindle-pole alignment and mRNA translocation. The protein encoded by this gene is abundant in melanocytes and nerve cells. Mutations in this gene cause Griscelli syndrome type-1 (GS1), Griscelli syndrome type-3 (GS3) and neuroectodermal melanolysosomal disease, or Elejalde disease. Multiple alternatively spliced transcript variants encoding different isoforms have been reported, but the full-length nature of some variants has not been determined. [provided by RefSeq, Dec 2008]	0.586667	1.54
MYO5B	4645	myosin VB	none		The protein encoded by this gene, together with other proteins, may be involved in plasma membrane recycling. Mutations in this gene are associated with microvillous inclusion disease. [provided by RefSeq, Sep 2009]	0.54	0.74
MYO5C	55930	myosin VC	none		No summary found	0.615	-0.79
MYO9B	4650	myosin IXB	none		This gene encodes a member of the myosin family of actin-based molecular motor heavy chain proteins. The protein represents an unconventional myosin; it should not be confused with the conventional non-muscle myosin-9 (MYH9). The protein has four IQ motifs located in the neck domain that bind calmodulin, which serves as a light chain. The protein complex has a single-headed structure and exhibits processive movement on actin filaments toward the minus-end. The protein also has rho-GTPase activity. Polymorphisms in this gene are associated with celiac disease and ulcerative colitis susceptibility. Multiple transcript variants encoding different isoforms have been found for this gene. [provided by RefSeq, Dec 2011]	-0.51	-0.725
MYOCD	93649	myocardin	TF	transcription cofactor	This gene encodes a nuclear protein, which is expressed in heart, aorta, and in smooth muscle cell-containing tissues. It functions as a transcriptional co-activator of serum response factor (SRF) and modulates expression of cardiac and smooth muscle-specific SRF-target genes, and thus may play a crucial role in cardiogenesis and differentiation of the smooth muscle cell lineage. Alternatively spliced transcript variants encoding different isoforms have been found for this gene.[provided by RefSeq, Sep 2009]	-0.56	-0.715
MYOM1	8736	myomesin 1	none		The giant protein titin, together with its associated proteins, interconnects the major structure of sarcomeres, the M bands and Z discs. The C-terminal end of the titin string extends into the M line, where it binds tightly to M-band constituents of apparent molecular masses of 190 kD (myomesin 1) and 165 kD (myomesin 2). This protein, myomesin 1, like myomesin 2, titin, and other myofibrillar proteins contains structural modules with strong homology to either fibronectin type III (motif I) or immunoglobulin C2 (motif II) domains. Myomesin 1 and myomesin 2 each have a unique N-terminal region followed by 12 modules of motif I or motif II, in the arrangement II-II-I-I-I-I-I-II-II-II-II-II. The two proteins share 50% sequence identity in this repeat-containing region. The head structure formed by these 2 proteins on one end of the titin string extends into the center of the M band. The integrating structure of the sarcomere arises from muscle-specific members of the superfamily of immunoglobulin-like proteins. Alternatively spliced transcript variants encoding different isoforms have been identified. [provided by RefSeq, Jul 2008]	-0.555	-0.766667
MYOM2	9172	myomesin 2	none		The giant protein titin, together with its associated proteins, interconnects the major structure of sarcomeres, the M bands and Z discs. The C-terminal end of the titin string extends into the M line, where it binds tightly to M-band constituents of apparent molecular masses of 190 kD and 165 kD. The predicted MYOM2 protein contains 1,465 amino acids. Like MYOM1, MYOM2 has a unique N-terminal domain followed by 12 repeat domains with strong homology to either fibronectin type III or immunoglobulin C2 domains. Protein sequence comparisons suggested that the MYOM2 protein and bovine M protein are identical. [provided by RefSeq, Jul 2008]	0.673333	-0.8
MYOM3	127294	myomesin 3	none		No summary found	-0.51	-0.71
MYOT	9499	myotilin	none		This gene encodes a cystoskeletal protein which plays a significant role in the stability of thin filaments during muscle contraction. This protein binds F-actin, crosslinks actin filaments, and prevents latrunculin A-induced filament disassembly. Mutations in this gene have been associated with limb-girdle muscular dystrophy and myofibrillar myopathies. Several alternatively spliced transcript variants of this gene have been described, but the full-length nature of some of these variants has not been determined.[provided by RefSeq, Oct 2008]	-0.55	-0.78
MYRF						-0.55	0.87
MYST3	7994	lysine acetyltransferase 6A	TF	acetyltransferase, epigenetic factor, histone modification, transcription cofactor	This gene encodes a member of the MOZ, YBFR2, SAS2, TIP60 family of histone acetyltransferases. The protein is composed of a nuclear localization domain, a double C2H2 zinc finger domain that binds to acetylated histone tails, a histone acetyl-transferase domain, a glutamate/aspartate-rich region, and a serine- and methionine-rich transactivation domain. It is part of a complex that acetylates lysine-9 residues in histone 3, and in addition, it acts as a co-activator for several transcription factors. Allelic variants of this gene are associated with autosomal dominant mental retardation-32. Alternative splicing results in multiple transcript variants. [provided by RefSeq, Apr 2015]	0.74	-0.75
N4BP2	55728	NEDD4 binding protein 2	none		This gene encodes a protein containing a polynucleotide kinase domain (PNK) near the N-terminal region, and a Small MutS Related (Smr) domain near the C-terminal region. The encoded protein can bind to both B-cell leukemia/lymphoma 3 (BCL-3) and neural precursor cell expressed, developmentally downregulated 4, (Nedd4) proteins. This protein binds and hydrolyzes ATP, may function as a 5&apos;-polynucleotide kinase, and has the capacity to be a ubiquitylation substrate. This protein may play a role in transcription-coupled DNA repair or genetic recombination. Alternative splicing results in multiple transcript variants encoding different isoforms. [provided by RefSeq, Jan 2016]	0.56	-0.705
NAAA	27163	N-acylethanolamine acid amidase	none		This gene encodes an N-acylethanolamine-hydrolyzing enzyme which is highly similar to acid ceramidase. Multiple transcript variants encoding different isoforms have been found for this gene. [provided by RefSeq, Jul 2008]	-0.51	-0.695
NAALADL2	254827	N-acetylated alpha-linked acidic dipeptidase like 2	none		No summary found	-0.553333	-0.753333
NACC2	138151	NACC family member 2	none		No summary found	0.58	0.685
NADSYN1	55191	NAD synthetase 1	none		Nicotinamide adenine dinucleotide (NAD) is a coenzyme in metabolic redox reactions, a precursor for several cell signaling molecules, and a substrate for protein posttranslational modifications. NAD synthetase (EC 6.3.5.1) catalyzes the final step in the biosynthesis of NAD from nicotinic acid adenine dinucleotide (NaAD).[supplied by OMIM, Apr 2004]	0.58	-0.72
NAE1	8883	NEDD8 activating enzyme E1 subunit 1	none		The protein encoded by this gene binds to the beta-amyloid precursor protein. Beta-amyloid precursor protein is a cell surface protein with signal-transducing properties, and it is thought to play a role in the pathogenesis of Alzheimer&apos;s disease. In addition, the encoded protein can form a heterodimer with UBE1C and bind and activate NEDD8, a ubiquitin-like protein. This protein is required for cell cycle progression through the S/M checkpoint. Three transcript variants encoding different isoforms have been found for this gene. [provided by RefSeq, Jul 2008]	1.15	-0.74
NALCN	259232	sodium leak channel, non-selective	none		This gene encodes a voltage-independent, nonselective cation channel which belongs to a family of voltage-gated sodium and calcium channels that regulates the resting membrane potential and excitability of neurons. This family is expressed throughout the nervous system and conducts a persistent sodium leak current that contributes to tonic neuronal excitability. The encoded protein forms a channelosome complex that includes G-protein-coupled receptors, UNC-79, UNC-80, NCA localization factor-1, and src family tyrosine kinases. Naturally occurring mutations in this gene are associated with infantile neuroaxonal dystrophy, infantile hypotonia with psychomotor retardation and characteristic facies (IHPRF) syndrome, and congenital contractures of the limbs and face with hypotonia and developmental delay (CLIFAHDD) syndrome. A knockout of the orthologous gene in mice results in paralysis with a severely disrupted respiratory rhythm, and lethality within 24 hours after birth. [provided by RefSeq, Apr 2017]	0.6	-0.72
NAPG	8774	NSF attachment protein gamma	none		This gene encodes soluble NSF attachment protein gamma. The soluble NSF attachment proteins (SNAPs) enable N-ethyl-maleimide-sensitive fusion protein (NSF) to bind to target membranes. NSF and SNAPs appear to be general components of the intracellular membrane fusion apparatus, and their action at specific sites of fusion must be controlled by SNAP receptors particular to the membranes being fused. The product of this gene mediates platelet exocytosis and controls the membrane fusion events of this process.[provided by RefSeq, Dec 2008]	-1.23	-0.98
NAT10	55226	N-acetyltransferase 10	none		The protein encoded by this gene is an RNA cytidine acetyltransferase involved in histone acetylation, tRNA acetylation, the biosynthesis of 18S rRNA, and the enhancement of nuclear architecture and chromatin organization. [provided by RefSeq, Oct 2016]	0.86	0.99
NAV1	89796	neuron navigator 1	none		This gene belongs to the neuron navigator family and is expressed predominantly in the nervous system. The encoded protein contains coiled-coil domains and a conserved AAA domain characteristic for ATPases associated with a variety of cellular activities. This gene is similar to unc-53, a Caenorhabditis elegans gene involved in axon guidance. The exact function of this gene is not known, but it is thought to play a role in in neuronal development and regeneration. Alternative splicing results in multiple transcript variants. [provided by RefSeq, Nov 2009]	0.525	0.73
NAV3	89795	neuron navigator 3	none		This gene belongs to the neuron navigator family and is expressed predominantly in the nervous system. The encoded protein contains coiled-coil domains and a conserved AAA domain characteristic for ATPases associated with a variety of cellular activities. This gene is similar to unc-53, a Caenorhabditis elegans gene involved in axon guidance. Multiple alternatively spliced transcript variants for this gene have been described but only one has had its full-length nature determined. [provided by RefSeq, Jul 2008]	-0.66	-0.91
NBR1	4077	NBR1, autophagy cargo receptor	none		The protein encoded by this gene was originally identified as an ovarian tumor antigen monitored in ovarian cancer. The encoded protein contains a B-box/coiled-coil motif, which is present in many genes with transformation potential. It functions as a specific autophagy receptor for the selective autophagic degradation of peroxisomes by forming intracellular inclusions with ubiquitylated autophagic substrates. This gene is located on a region of chromosome 17q21.1 that is in close proximity to the BRCA1 tumor suppressor gene. Alternative splicing of this gene results in multiple transcript variants. [provided by RefSeq, Apr 2014]	-0.585	-0.735
NCAM1	4684	neural cell adhesion molecule 1	none		This gene encodes a cell adhesion protein which is a member of the immunoglobulin superfamily. The encoded protein is involved in cell-to-cell interactions as well as cell-matrix interactions during development and differentiation. The encoded protein has been shown to be involved in development of the nervous system, and for cells involved in the expansion of T cells and dendritic cells which play an important role in immune surveillance. Alternative splicing results in multiple transcript variants. [provided by RefSeq, Jun 2011]	-0.91	0.73
NCAM2	4685	neural cell adhesion molecule 2	none		The protein encoded by this gene belongs to the immunoglobulin superfamily. It is a type I membrane protein and may function in selective fasciculation and zone-to-zone projection of the primary olfactory axons. [provided by RefSeq, Jul 2008]	-0.5	-0.69
NCAPD3	23310	non-SMC condensin II complex subunit D3	none		Condensin complexes I and II play essential roles in mitotic chromosome assembly and segregation. Both condensins contain 2 invariant structural maintenance of chromosome (SMC) subunits, SMC2 (MIM 605576) and SMC4 (MIM 605575), but they contain different sets of non-SMC subunits. NCAPD3 is 1 of 3 non-SMC subunits that define condensin II (Ono et al., 2003 [PubMed 14532007]).[supplied by OMIM, Mar 2008]	-0.583333	-0.726667
NCAPG	64151	non-SMC condensin I complex subunit G	none		This gene encodes a subunit of the condensin complex, which is responsible for the condensation and stabilization of chromosomes during mitosis and meiosis. Phosphorylation of the encoded protein activates the condensin complex. There are pseudogenes for this gene on chromosomes 8 and 15. Alternative splicing results in multiple transcript variants. [provided by RefSeq, Aug 2012]	-0.59	-0.76
NCAPG2	54892	non-SMC condensin II complex subunit G2	none		This gene encodes a protein that belongs to the Condensin2nSMC family of proteins. The encoded protein is a regulatory subunit of the condensin II complex which, along with the condensin I complex, plays a role in chromosome assembly and segregation during mitosis. A similar protein in mouse is required for early development of the embryo. Alternate splicing results in multiple transcript variants. [provided by RefSeq, Aug 2013]	-0.6	-0.74
NCF1	653361	neutrophil cytosolic factor 1	none		The protein encoded by this gene is a 47 kDa cytosolic subunit of neutrophil NADPH oxidase. This oxidase is a multicomponent enzyme that is activated to produce superoxide anion. Mutations in this gene have been associated with chronic granulomatous disease. [provided by RefSeq, Jul 2008]	-0.57	-0.79
NCF4	4689	neutrophil cytosolic factor 4	none		The protein encoded by this gene is a cytosolic regulatory component of the superoxide-producing phagocyte NADPH-oxidase, a multicomponent enzyme system important for host defense. This protein is preferentially expressed in cells of myeloid lineage. It interacts primarily with neutrophil cytosolic factor 2 (NCF2/p67-phox) to form a complex with neutrophil cytosolic factor 1 (NCF1/p47-phox), which further interacts with the small G protein RAC1 and translocates to the membrane upon cell stimulation. This complex then activates flavocytochrome b, the membrane-integrated catalytic core of the enzyme system. The PX domain of this protein can bind phospholipid products of the PI(3) kinase, which suggests its role in PI(3) kinase-mediated signaling events. The phosphorylation of this protein was found to negatively regulate the enzyme activity. Alternatively spliced transcript variants encoding distinct isoforms have been observed. [provided by RefSeq, Jul 2008]	-0.58	-0.75
NCKAP1	10787	NCK associated protein 1	none		No summary found	-0.55	-0.793333
NCKAP5	344148	NCK associated protein 5	none		No summary found	0.57	-0.74
NCL	4691	nucleolin	none		Nucleolin (NCL), a eukaryotic nucleolar phosphoprotein, is involved in the synthesis and maturation of ribosomes. It is located mainly in dense fibrillar regions of the nucleolus. Human NCL gene consists of 14 exons with 13 introns and spans approximately 11kb. The intron 11 of the NCL gene encodes a small nucleolar RNA, termed U20. [provided by RefSeq, Jul 2008]	0.52	-0.785
NCOA6	23054	nuclear receptor coactivator 6	TF	transcription cofactor	The protein encoded by this gene is a transcriptional coactivator that can interact with nuclear hormone receptors to enhance their transcriptional activator functions. This protein has been shown to be involved in the hormone-dependent coactivation of several receptors, including prostanoid, retinoid, vitamin D3, thyroid hormone, and steroid receptors. Alternatively spliced transcript variants encoding different isoforms have been described for this gene. [provided by RefSeq, Jun 2011]	0.53	-0.81
NCOR1	9611	nuclear receptor corepressor 1	TF	transcription cofactor	This gene encodes a protein that mediates ligand-independent transcription repression of thyroid-hormone and retinoic-acid receptors by promoting chromatin condensation and preventing access of the transcription machinery. It is part of a complex which also includes histone deacetylases and transcriptional regulators similar to the yeast protein Sin3p. This gene is located between the Charcot-Marie-Tooth and Smith-Magenis syndrome critical regions on chromosome 17. Alternate splicing results in multiple transcript variants. Pseudogenes of this gene are found on chromosomes 17 and 20.[provided by RefSeq, Jun 2010]	0.84	1.16
NCOR2	9612	nuclear receptor corepressor 2	TF	transcription cofactor	This gene encodes a nuclear receptor co-repressor that mediates transcriptional silencing of certain target genes. The encoded protein is a member of a family of thyroid hormone- and retinoic acid receptor-associated co-repressors. This protein acts as part of a multisubunit complex which includes histone deacetylases to modify chromatin structure that prevents basal transcriptional activity of target genes. Aberrant expression of this gene is associated with certain cancers. Alternate splicing results in multiple transcript variants encoding different isoforms.[provided by RefSeq, Apr 2011]	0.55	0.805
NDC80	10403	NDC80, kinetochore complex component	none		This gene encodes a component of the NDC80 kinetochore complex. The encoded protein consists of an N-terminal microtubule binding domain and a C-terminal coiled-coiled domain that interacts with other components of the complex. This protein functions to organize and stabilize microtubule-kinetochore interactions and is required for proper chromosome segregation. [provided by RefSeq, Oct 2011]	-0.59	-0.73
NDE1	54820	nudE neurodevelopment protein 1	none		This gene encodes a member of the nuclear distribution E (NudE) family of proteins. The encoded protein is localized at the centrosome and interacts with other centrosome components as part of a multiprotein complex that regulates dynein function. This protein plays an essential role in microtubule organization, mitosis and neuronal migration. Mutations in this gene cause lissencephaly 4, a disorder characterized by lissencephaly, severe brain atrophy, microcephaly, and severe mental retardation. Alternative splicing results in multiple transcript variants. [provided by RefSeq, Mar 2012]	-0.57	-0.85
NDUFA9	4704	NADH:ubiquinone oxidoreductase subunit A9	none		The encoded protein is a subunit of the hydrophobic protein fraction of the NADH:ubiquinone oxidoreductase (complex I), the first enzyme complex in the electron transport chain located in the inner mitochondrial membrane. A pseudogene has been identified on chromosome 12. [provided by RefSeq, May 2010]	0.95	-0.77
NDUFAF5						-0.583333	-0.72
NEBL	10529	nebulette	none		This gene encodes a nebulin like protein that is abundantly expressed in cardiac muscle. The encoded protein binds actin and interacts with thin filaments and Z-line associated proteins in striated muscle. This protein may be involved in cardiac myofibril assembly. A shorter isoform of this protein termed LIM nebulette is expressed in non-muscle cells and may function as a component of focal adhesion complexes. Alternate splicing results in multiple transcript variants. [provided by RefSeq, Mar 2010]	0.57	-0.74
NEDD1	121441	neural precursor cell expressed, developmentally down-regulated 1	none		No summary found	-0.52	-0.73
NEFH	4744	neurofilament heavy	none		Neurofilaments are type IV intermediate filament heteropolymers composed of light, medium, and heavy chains. Neurofilaments comprise the axoskeleton and functionally maintain neuronal caliber. They may also play a role in intracellular transport to axons and dendrites. This gene encodes the heavy neurofilament protein. This protein is commonly used as a biomarker of neuronal damage and susceptibility to amyotrophic lateral sclerosis (ALS) has been associated with mutations in this gene. [provided by RefSeq, Oct 2008]	0.51	0.76
NEFM	4741	neurofilament medium	none		Neurofilaments are type IV intermediate filament heteropolymers composed of light, medium, and heavy chains. Neurofilaments comprise the axoskeleton and functionally maintain neuronal caliber. They may also play a role in intracellular transport to axons and dendrites. This gene encodes the medium neurofilament protein. This protein is commonly used as a biomarker of neuronal damage. Alternative splicing results in multiple transcript variants encoding distinct isoforms. [provided by RefSeq, Oct 2008]	0.58	0.97
NEIL1	79661	nei like DNA glycosylase 1	none		This gene is a member of the Nei endonuclease VIII-like gene family which encodes DNA glycosylases. The encoded enzyme participates in the DNA repair pathway by initiating base excision repair by removing damaged bases, primarily oxidized pyrimidines. Multiple transcript variants encoding different isoforms have been found for this gene. [provided by RefSeq, Feb 2012]	-0.515	-0.77
NEK1	4750	NIMA related kinase 1	none		The protein encoded by this gene is a serine/threonine kinase involved in cell cycle regulation. The encoded protein is found in a centrosomal complex with FEZ1, a neuronal protein that plays a role in axonal development. Defects in this gene are a cause of polycystic kidney disease (PKD). Several transcript variants encoding different isoforms have been found for this gene. [provided by RefSeq, Dec 2010]	0.56	-0.73
NEK11	79858	NIMA related kinase 11	none		This gene encodes a member of the never in mitosis gene A family of kinases. The encoded protein localizes to the nucleoli, and may function with NEK2A in the S-phase checkpoint. The encoded protein appears to play roles in DNA replication and response to genotoxic stress. Alternatively spliced transcript variants have been described.[provided by RefSeq, Mar 2009]	-0.51	-0.75
NEK3	4752	NIMA related kinase 3	none		This gene encodes a member of the NimA (never in mitosis A) family of serine/threonine protein kinases. The encoded protein differs from other NimA family members in that it is not cell cycle regulated and is found primarily in the cytoplasm. The kinase is activated by prolactin stimulation, leading to phosphorylation of VAV2 guanine nucleotide exchange factor, paxillin, and activation of the RAC1 GTPase. Multiple transcript variants encoding different isoforms have been found for this gene.[provided by RefSeq, Mar 2009]	0.585	-0.71
NEK4	6787	NIMA related kinase 4	none		The protein encoded by this gene is a serine/threonine protein kinase required for normal entry into replicative senescence. The encoded protein also is involved in cell cycle arrest in response to double-stranded DNA damage. Finally, this protein plays a role in maintaining cilium integrity, and defects in this gene have been associated with ciliopathies. [provided by RefSeq, Jan 2017]	-0.56	-0.74
NEK8	284086	NIMA related kinase 8	none		This gene encodes a member of the serine/threionine protein kinase family related to NIMA (never in mitosis, gene A) of Aspergillus nidulans. The encoded protein may play a role in cell cycle progression from G2 to M phase. Mutations in the related mouse gene are associated with a disease phenotype that closely parallels the juvenile autosomal recessive form of polycystic kidney disease in humans. [provided by RefSeq, Jul 2008]	-0.54	-0.78
NELL2	4753	neural EGFL like 2	none		The protein encoded by this gene is a glycoprotein containing several von Willebrand factor C domains and epidermal growth factor (EGF)-like domains. The encoded protein acts as a homotrimer and is found in the cytoplasm. Several variants encoding a few different isoforms exist, and at least one isoform appears to be a secreted protein. Studies in mouse suggest that this protein plays a role in neural cell growth and differentiation as well as in oncogenesis. [provided by RefSeq, Feb 2009]	1.49	-0.965
NEO1	4756	neogenin 1	none		This gene encodes a cell surface protein that is a member of the immunoglobulin superfamily. The encoded protein consists of four N-terminal immunoglobulin-like domains, six fibronectin type III domains, a transmembrane domain and a C-terminal internal domain that shares homology with the tumor suppressor candidate gene DCC. This protein may be involved in cell growth and differentiation and in cell-cell adhesion. Defects in this gene are associated with cell proliferation in certain cancers. Alternate splicing results in multiple transcript variants. [provided by RefSeq, Feb 2010]	-0.543333	0.69
NEXN	91624	nexilin F-actin binding protein	none		This gene encodes a filamentous actin-binding protein that may function in cell adhesion and migration. Mutations in this gene have been associated with dilated cardiomyopathy, also known as CMD1CC. Alternatively spliced transcript variants have been described.[provided by RefSeq, Feb 2010]	0.585	0.955
NF1	4763	neurofibromin 1	none		This gene product appears to function as a negative regulator of the ras signal transduction pathway. Mutations in this gene have been linked to neurofibromatosis type 1, juvenile myelomonocytic leukemia and Watson syndrome. The mRNA for this gene is subject to RNA editing (CGA&gt;UGA-&gt;Arg1306Term) resulting in premature translation termination. Alternatively spliced transcript variants encoding different isoforms have also been described for this gene. [provided by RefSeq, Jul 2008]	0.533333	0.79
NFATC3	4775	nuclear factor of activated T-cells 3	TF	V$NFAT	The product of this gene is a member of the nuclear factors of activated T cells DNA-binding transcription complex. This complex consists of at least two components: a preexisting cytosolic component that translocates to the nucleus upon T cell receptor (TCR) stimulation and an inducible nuclear component. Other members of this family participate to form this complex also. The product of this gene plays a role in the regulation of gene expression in T cells and immature thymocytes. Several transcript variants encoding distinct isoforms have been identified for this gene. [provided by RefSeq, Nov 2010]	-0.52	-0.81
NFKB1	4790	nuclear factor kappa B subunit 1	TF	V$NFKB	This gene encodes a 105 kD protein which can undergo cotranslational processing by the 26S proteasome to produce a 50 kD protein. The 105 kD protein is a Rel protein-specific transcription inhibitor and the 50 kD protein is a DNA binding subunit of the NF-kappa-B (NFKB) protein complex. NFKB is a transcription regulator that is activated by various intra- and extra-cellular stimuli such as cytokines, oxidant-free radicals, ultraviolet irradiation, and bacterial or viral products. Activated NFKB translocates into the nucleus and stimulates the expression of genes involved in a wide variety of biological functions. Inappropriate activation of NFKB has been associated with a number of inflammatory diseases while persistent inhibition of NFKB leads to inappropriate immune cell development or delayed cell growth. Alternative splicing results in multiple transcript variants encoding different isoforms, at least one of which is proteolytically processed. [provided by RefSeq, Feb 2016]	-0.53	-0.72
NFKBID	84807	NFKB inhibitor delta	none		No summary found	0.72	1.19
NFKBIZ	64332	NFKB inhibitor zeta	none		This gene is a member of the ankyrin-repeat family and is induced by lipopolysaccharide (LPS). The C-terminal portion of the encoded product which contains the ankyrin repeats, shares high sequence similarity with the I kappa B family of proteins. The latter are known to play a role in inflammatory responses to LPS by their interaction with NF-B proteins through ankyrin-repeat domains. Studies in mouse indicate that this gene product is one of the nuclear I kappa B proteins and an activator of IL-6 production. Two transcript variants encoding different isoforms have been found for this gene. [provided by RefSeq, Jul 2008]	-0.54	-0.72
NFS1	9054	NFS1, cysteine desulfurase	none		Iron-sulfur clusters are required for the function of many cellular enzymes. The proteins encoded by this gene supply inorganic sulfur to these clusters by removing the sulfur from cysteine, creating alanine in the process. This gene uses alternate in-frame translation initiation sites to generate mitochondrial forms and cytoplasmic/nuclear forms. Selection of the alternative initiation sites is determined by the cytosolic pH. The encoded proteins belong to the class-V family of pyridoxal phosphate-dependent aminotransferases. Alternatively spliced transcript variants have been described. [provided by RefSeq, Nov 2010]	-0.573333	-0.916667
NFXL1	152518	nuclear transcription factor, X-box binding like 1	none		No summary found	0.605	-0.74
NHLRC2	374354	NHL repeat containing 2	none		No summary found	-0.51	-0.81
NID2	22795	nidogen 2	none		This gene encodes a member of the nidogen family of basement membrane proteins. This protein is a cell-adhesion protein that binds collagens I and IV and laminin and may be involved in maintaining the structure of the basement membrane.[provided by RefSeq, Jun 2010]	-0.525	0.74
NIM1	167359	NIM1 serine/threonine protein kinase	none		No summary found	0.635	0.87
NIN	51199	ninein	none		This gene encodes one of the proteins important for centrosomal function. This protein is important for positioning and anchoring the microtubules minus-ends in epithelial cells. Localization of this protein to the centrosome requires three leucine zippers in the central coiled-coil domain. Multiple alternatively spliced transcript variants that encode different isoforms have been reported. [provided by RefSeq, Jul 2008]	0.535	-0.71
NKTR	4820	natural killer cell triggering receptor	none		This gene encodes a membrane-anchored protein with a hydrophobic amino terminal domain and a cyclophilin-like PPIase domain. It is present on the surface of natural killer cells and facilitates their binding to targets. Its expression is regulated by IL2 activation of the cells. [provided by RefSeq, Jul 2008]	-0.54	-0.73
NLE1	54475	notchless homolog 1	none		No summary found	-0.53	0.72
NLN	57486	neurolysin	none		This gene encodes a member of the metallopeptidase M3 protein family that cleaves neurotensin at the Pro10-Tyr11 bond, leading to the formation of neurotensin(1-10) and neurotensin(11-13). The encoded protein is likely involved in the termination of the neurotensinergic signal in the central nervous system and in the gastrointestinal tract.[provided by RefSeq, Jun 2010]	0.69	-1.108
NLRC5	84166	NLR family CARD domain containing 5	none		This gene encodes a member of the caspase recruitment domain-containing NLR family. This gene plays a role in cytokine response and antiviral immunity through its inhibition of NF-kappa-B activation and negative regulation of type I interferon signaling pathways. [provided by RefSeq, Oct 2011]	-0.785	-0.91
NME8	51314	NME/NM23 family member 8	none		This gene encodes a protein with an N-terminal thioredoxin domain and three C-terminal nucleoside diphosphate kinase (NDK) domains, but the NDK domains are thought to be catalytically inactive. The sea urchin ortholog of this gene encodes a component of sperm outer dynein arms, and the protein is implicated in ciliary function. Mutations in this gene are implicated in primary ciliary dyskinesia type 6.[provided by RefSeq, Nov 2009]	-0.57	-0.765
NMI	9111	N-myc and STAT interactor	TF	transcription cofactor	NMYC interactor (NMI) encodes a protein that interacts with NMYC and CMYC (two members of the oncogene Myc family), and other transcription factors containing a Zip, HLH, or HLH-Zip motif. The NMI protein also interacts with all STATs except STAT2 and augments STAT-mediated transcription in response to cytokines IL2 and IFN-gamma. The NMI mRNA has low expression levels in all human fetal and adult tissues tested except brain and has high expression in cancer cell line-myeloid leukemias. [provided by RefSeq, Jul 2008]	-0.63	-0.965
NOC2L	26155	NOC2 like nucleolar associated transcriptional repressor	TF	transcription cofactor	Histone modification by histone acetyltransferases (HAT) and histone deacetylases (HDAC) can control major aspects of transcriptional regulation. NOC2L represents a novel HDAC-independent inhibitor of histone acetyltransferase (INHAT) (Hublitz et al., 2005 [PubMed 16322561]).[supplied by OMIM, Mar 2008]	-0.525	-0.695
NOC3L	64318	NOC3 like DNA replication regulator	none		No summary found	-0.563333	-0.798
NOC4L	79050	nucleolar complex associated 4 homolog	TF	transcription cofactor	No summary found	-0.63	-0.7775
NOL4	8715	nucleolar protein 4	none		No summary found	-0.5	-0.74
NONO	4841	non-POU domain containing octamer binding	TF	transcription cofactor, V$LTSM	This gene encodes an RNA-binding protein which plays various roles in the nucleus, including transcriptional regulation and RNA splicing. A rearrangement between this gene and the transcription factor E3 gene has been observed in papillary renal cell carcinoma. Alternatively spliced transcript variants have been described. Pseudogenes exist on Chromosomes 2 and 16. [provided by RefSeq, Feb 2009]	-0.55	-0.81
NOS1	4842	nitric oxide synthase 1	none		The protein encoded by this gene belongs to the family of nitric oxide synthases, which synthesize nitric oxide from L-arginine. Nitric oxide is a reactive free radical, which acts as a biologic mediator in several processes, including neurotransmission, and antimicrobial and antitumoral activities. In the brain and peripheral nervous system, nitric oxide displays many properties of a neurotransmitter, and has been implicated in neurotoxicity associated with stroke and neurodegenerative diseases, neural regulation of smooth muscle, including peristalsis, and penile erection. This protein is ubiquitously expressed, with high level of expression in skeletal muscle. Multiple transcript variants that differ in the 5&apos; UTR have been described for this gene but the full-length nature of these transcripts is not known. Additionally, alternatively spliced transcript variants encoding different isoforms (some testis-specific) have been found for this gene.[provided by RefSeq, Feb 2011]	0.575	0.753333
NOTCH1	4851	notch 1	TF	transcription cofactor	This gene encodes a member of the NOTCH family of proteins. Members of this Type I transmembrane protein family share structural characteristics including an extracellular domain consisting of multiple epidermal growth factor-like (EGF) repeats, and an intracellular domain consisting of multiple different domain types. Notch signaling is an evolutionarily conserved intercellular signaling pathway that regulates interactions between physically adjacent cells through binding of Notch family receptors to their cognate ligands. The encoded preproprotein is proteolytically processed in the trans-Golgi network to generate two polypeptide chains that heterodimerize to form the mature cell-surface receptor. This receptor plays a role in the development of numerous cell and tissue types. Mutations in this gene are associated with aortic valve disease, Adams-Oliver syndrome, T-cell acute lymphoblastic leukemia, chronic lymphocytic leukemia, and head and neck squamous cell carcinoma. [provided by RefSeq, Jan 2016]	0.533333	0.75
NOX4	50507	NADPH oxidase 4	none		This gene encodes a member of the NOX-family of enzymes that functions as the catalytic subunit the NADPH oxidase complex. The encoded protein is localized to non-phagocytic cells where it acts as an oxygen sensor and catalyzes the reduction of molecular oxygen to various reactive oxygen species (ROS). The ROS generated by this protein have been implicated in numerous biological functions including signal transduction, cell differentiation and tumor cell growth. A pseudogene has been identified on the other arm of chromosome 11. Alternative splicing results in multiple transcript variants.[provided by RefSeq, Jan 2009]	-0.603333	-0.78
NPL	80896	N-acetylneuraminate pyruvate lyase	none		This gene encodes a member of the N-acetylneuraminate lyase sub-family of (beta/alpha)(8)-barrel enzymes. N-acetylneuraminate lyases regulate cellular concentrations of N-acetyl-neuraminic acid (sialic acid) by mediating the reversible conversion of sialic acid into N-acetylmannosamine and pyruvate. A pseudogene of this gene is located on the short arm of chromosome 2. Alternatively spliced transcript variants encoding multiple isoforms have been observed for this gene. [provided by RefSeq, Jan 2011]	-0.78	-0.855
NPR2	4882	natriuretic peptide receptor 2	none		This gene encodes natriuretic peptide receptor B, one of two integral membrane receptors for natriuretic peptides. Both NPR1 and NPR2 contain five functional domains: an extracellular ligand-binding domain, a single membrane-spanning region, and intracellularly a protein kinase homology domain, a helical hinge region involved in oligomerization, and a carboxyl-terminal guanylyl cyclase catalytic domain. The protein is the primary receptor for C-type natriuretic peptide (CNP), which upon ligand binding exhibits greatly increased guanylyl cyclase activity. Mutations in this gene are the cause of acromesomelic dysplasia Maroteaux type. [provided by RefSeq, Jul 2008]	-0.632	-0.86
NR2C1	7181	nuclear receptor subfamily 2 group C member 1	TF	V$NR2F	This gene encodes a nuclear hormone receptor characterized by a highly conserved DNA binding domain (DBD), a variable hinge region, and a carboxy-terminal ligand binding domain (LBD) that is typical for all members of the steroid/thyroid hormone receptor superfamily. This protein also belongs to a large family of ligand-inducible transcription factors that regulate gene expression by binding to specific DNA sequences within promoters of target genes. Multiple alternatively spliced transcript variants have been described, but the full-length nature of some of these variants has not been determined. [provided by RefSeq, Jul 2008]	-0.75	-0.92
NRCAM	4897	neuronal cell adhesion molecule	none		Cell adhesion molecules (CAMs) are members of the immunoglobulin superfamily. This gene encodes a neuronal cell adhesion molecule with multiple immunoglobulin-like C2-type domains and fibronectin type-III domains. This ankyrin-binding protein is involved in neuron-neuron adhesion and promotes directional signaling during axonal cone growth. This gene is also expressed in non-neural tissues and may play a general role in cell-cell communication via signaling from its intracellular domain to the actin cytoskeleton during directional cell migration. Allelic variants of this gene have been associated with autism and addiction vulnerability. Alternative splicing results in multiple transcript variants encoding different isoforms. [provided by RefSeq, Jul 2008]	0.54	-0.895
NRDE2	55051	NRDE-2, necessary for RNA interference, domain containing	none		No summary found	-0.54	-0.75
NRF1	4899	nuclear respiratory factor 1	TF	V$NRF1	This gene encodes a protein that homodimerizes and functions as a transcription factor which activates the expression of some key metabolic genes regulating cellular growth and nuclear genes required for respiration, heme biosynthesis, and mitochondrial DNA transcription and replication. The protein has also been associated with the regulation of neurite outgrowth. Alternative splicing results in multiple transcript variants. Confusion has occurred in bibliographic databases due to the shared symbol of NRF1 for this gene and for &quot;nuclear factor (erythroid-derived 2)-like 1&quot; which has an official symbol of NFE2L1. [provided by RefSeq, May 2014]	0.65	0.97
NRXN1	9378	neurexin 1	none		This gene encodes a single-pass type I membrane protein that belongs to the neurexin family. Neurexins are cell-surface receptors that bind neuroligins to form Ca(2+)-dependent neurexin/neuroligin complexes at synapses in the central nervous system. This complex is required for efficient neurotransmission and is involved in the formation of synaptic contacts. Three members of this gene family have been studied in detail and are estimated to generate over 3,000 variants through the use of two alternative promoters (alpha and beta) and extensive alternative splicing in each family member. Recently, a third promoter (gamma) was identified for this gene in the 3&apos; region. Mutations in this gene are associated with Pitt-Hopkins-like syndrome-2 and may contribute to susceptibility to schizophrenia. [provided by RefSeq, Aug 2016]	0.623333	0.78
NSF	4905	N-ethylmaleimide sensitive factor, vesicle fusing ATPase	none		No summary found	1.19	1.73
NSUN2	54888	NOP2/Sun RNA methyltransferase family member 2	none		This gene encodes a methyltransferase that catalyzes the methylation of cytosine to 5-methylcytosine (m5C) at position 34 of intron-containing tRNA(Leu)(CAA) precursors. This modification is necessary to stabilize the anticodon-codon pairing and correctly translate the mRNA. Alternatively spliced transcript variants encoding different isoforms have been noted for this gene.[provided by RefSeq, Mar 2011]	-0.515	-0.77
NT5C1A	84618	5'-nucleotidase, cytosolic IA	none		Cytosolic nucleotidases, such as NT5C1A, dephosphorylate nucleoside monophosphates (Hunsucker et al., 2001 [PubMed 11133996]).[supplied by OMIM, Mar 2008]	-0.555	0.71
NT5C1B	93034	5'-nucleotidase, cytosolic IB	none		Cytosolic 5-prime nucleotidases, such as NT5C1B, catalyze production of adenosine, which regulates diverse physiologic processes (Sala-Newby and Newby, 2001 [PubMed 11690631]).[supplied by OMIM, Mar 2008]	-0.57	-0.71
NT5DC1	221294	5'-nucleotidase domain containing 1	none		While the exact function of the protein encoded by this gene is not known, it belongs to the 5&apos;(3&apos;)-deoxyribonucleotidase family. [provided by RefSeq, May 2010]	0.74	-0.74
NT5DC4	284958	5'-nucleotidase domain containing 4	none		No summary found	0.53	-0.71
NT5E	4907	5'-nucleotidase ecto	none		The protein encoded by this gene is a plasma membrane protein that catalyzes the conversion of extracellular nucleotides to membrane-permeable nucleosides. The encoded protein is used as a determinant of lymphocyte differentiation. Defects in this gene can lead to the calcification of joints and arteries. Two transcript variants encoding different isoforms have been found for this gene.[provided by RefSeq, Mar 2011]	-0.5	-0.76
NUBPL	80224	nucleotide binding protein like	none		This gene encodes a member of the Mrp/NBP35 ATP-binding proteins family. The encoded protein is required for the assembly of the respiratory chain NADH dehydrogenase (complex I), an oligomeric enzymatic complex located in the inner mitochondrial membrane. Mutations in this gene cause mitochondrial complex I deficiency. Alternative splicing results in multiple transcript variants. [provided by RefSeq, May 2014]	0.68	-0.76
NUDT7	283927	nudix hydrolase 7	none		The protein encoded by this gene is a member of the Nudix hydrolase family. Nudix hydrolases eliminate potentially toxic nucleotide metabolites from the cell and regulate the concentrations and availability of many different nucleotide substrates, cofactors, and signaling molecules. Alternatively spliced transcript variants encoding multiple isoforms have been found for this gene. [provided by RefSeq, Aug 2011]	-0.52	-0.76
NUMA1	4926	nuclear mitotic apparatus protein 1	none		This gene encodes a large protein that forms a structural component of the nuclear matrix. The encoded protein interacts with microtubules and plays a role in the formation and organization of the mitotic spindle during cell division. Chromosomal translocation of this gene with the RARA (retinoic acid receptor, alpha) gene on chromosome 17 have been detected in patients with acute promyelocytic leukemia. Alternative splicing results in multiple transcript variants. [provided by RefSeq, Nov 2013]	0.53	0.84
NUP107	57122	nucleoporin 107	none		This gene encodes a member of the nucleoporin family. The protein is localized to the nuclear rim and is an essential component of the nuclear pore complex (NPC). All molecules entering or leaving the nucleus either diffuse through or are actively transported by the NPC. Alternate transcriptional splice variants of this gene have been observed but have not been thoroughly characterized. [provided by RefSeq, Jul 2008]	-0.513333	-0.78
NUP133	55746	nucleoporin 133	none		The nuclear envelope creates distinct nuclear and cytoplasmic compartments in eukaryotic cells. It consists of two concentric membranes perforated by nuclear pores, large protein complexes that form aqueous channels to regulate the flow of macromolecules between the nucleus and the cytoplasm. These complexes are composed of at least 100 different polypeptide subunits, many of which belong to the nucleoporin family. The nucleoporin protein encoded by this gene displays evolutionarily conserved interactions with other nucleoporins. This protein, which localizes to both sides of the nuclear pore complex at interphase, remains associated with the complex during mitosis and is targeted at early stages to the reforming nuclear envelope. This protein also localizes to kinetochores of mitotic cells. [provided by RefSeq, Jul 2008]	-0.53	-0.73
NUP155	9631	nucleoporin 155	none		Nucleoporins are proteins that play an important role in the assembly and functioning of the nuclear pore complex (NPC) which regulates the movement of macromolecules across the nuclear envelope (NE). The protein encoded by this gene plays a role in the fusion of NE vesicles and formation of the double membrane NE. The protein may also be involved in cardiac physiology and may be associated with the pathogenesis of atrial fibrillation. Alternative splicing results in multiple transcript variants of this gene. A pseudogene associated with this gene is located on chromosome 6. [provided by RefSeq, May 2013]	-0.51	-0.74
NUP210	23225	nucleoporin 210	none		The nuclear pore complex is a massive structure that extends across the nuclear envelope, forming a gateway that regulates the flow of macromolecules between the nucleus and the cytoplasm. Nucleoporins are the main components of the nuclear pore complex in eukaryotic cells. The protein encoded by this gene is a membrane-spanning glycoprotein that is a major component of the nuclear pore complex. Multiple pseudogenes related to this gene are located on chromosome 3. [provided by RefSeq, Jul 2013]	-0.596667	-0.76
NUP37	79023	nucleoporin 37	none		Nuclear pore complexes (NPCs) are used for transporting macromolecules between the cytoplasm and the nucleus. NPCs consist of multiple copies of 30 distinct proteins (nucleoporins), which assemble into biochemically-separable subcomplexes. The protein encoded by this gene is part of a subcomplex (Nup107-160) that is required for proper NPC function as well as for normal kinetochore-microtubule interaction and mitosis. [provided by RefSeq, Dec 2015]	0.59	-0.765
NUP43	348995	nucleoporin 43	none		Bidirectional transport of macromolecules between the cytoplasm and nucleus occurs through nuclear pore complexes (NPCs) embedded in the nuclear envelope. NPCs are composed of subcomplexes, and NUP43 is part of one such subcomplex, Nup107-160 (Loiodice et al., 2004 [PubMed 15146057]).[supplied by OMIM, Mar 2008]	-0.52	-0.733333
NUP85	79902	nucleoporin 85	none		This gene encodes a protein component of the Nup107-160 subunit of the nuclear pore complex. Nuclear pore complexes are embedded in the nuclear envelope and promote bidirectional transport of macromolecules between the cytoplasm and nucleus. The encoded protein can also bind to the C-terminus of chemokine (C-C motif) receptor 2 (CCR2) and promote chemotaxis of monocytes, thereby participating in the inflammatory response. Alternative splicing results in multiple transcript variants. [provided by RefSeq, Dec 2014]	-0.51	-0.73
NUP88	4927	nucleoporin 88	none		The nuclear pore complex is a massive structure that extends across the nuclear envelope, forming a gateway that regulates the flow of macromolecules between the nucleus and the cytoplasm. Nucleoporins, a family of 50 to 100 proteins, are the main components of the nuclear pore complex in eukaryotic cells. The protein encoded by this gene belongs to the nucleoporin family and is associated with the oncogenic nucleoporin CAN/Nup214 in a dynamic subcomplex. This protein is also overexpressed in a large number of malignant neoplasms and precancerous dysplasias. Alternative splicing results in multiple transcript variants encoding different isoforms. [provided by RefSeq, Mar 2016]	-0.6	-0.806667
NUP98	4928	nucleoporin 98	none		Nuclear pore complexes (NPCs) regulate the transport of macromolecules between the nucleus and cytoplasm, and are composed of many polypeptide subunits, many of which belong to the nucleoporin family. This gene belongs to the nucleoporin gene family and encodes a 186 kDa precursor protein that undergoes autoproteolytic cleavage to generate a 98 kDa nucleoporin and 96 kDa nucleoporin. The 98 kDa nucleoporin contains a Gly-Leu-Phe-Gly (GLGF) repeat domain and participates in many cellular processes, including nuclear import, nuclear export, mitotic progression, and regulation of gene expression. The 96 kDa nucleoporin is a scaffold component of the NPC. Proteolytic cleavage is important for targeting of the proteins to the NPC. Translocations between this gene and many other partner genes have been observed in different leukemias. Rearrangements typically result in chimeras with the N-terminal GLGF domain of this gene to the C-terminus of the partner gene. Alternative splicing results in multiple transcript variants encoding different isoforms, at least two of which are proteolytically processed. Some variants lack the region that encodes the 96 kDa nucleoporin. [provided by RefSeq, Feb 2016]	0.66	0.97
NUSAP1	51203	nucleolar and spindle associated protein 1	none		NUSAP1 is a nucleolar-spindle-associated protein that plays a role in spindle microtubule organization (Raemaekers et al., 2003 [PubMed 12963707]).[supplied by OMIM, Jun 2009]	0.66	0.84
NVL	4931	nuclear VCP-like	none		This gene encodes a member of the AAA (ATPases associated with diverse cellular activities) superfamily. Multiple transcript variants encoding different isoforms have been found for this gene. Two encoded proteins, described as major and minor isoforms, have been localized to distinct regions of the nucleus. The largest encoded protein (major isoform) has been localized to the nucleolus and shown to participate in ribosome biosynthesis (PMID: 15469983, 16782053), while the minor isoform has been localized to the nucleoplasmin. [provided by RefSeq, Aug 2011]	-0.505	-0.74
OASL	8638	2'-5'-oligoadenylate synthetase like	none		No summary found	-1.06	-1.44
OBSCN	84033	obscurin, cytoskeletal calmodulin and titin-interacting RhoGEF	none		The obscurin gene spans more than 150 kb, contains over 80 exons and encodes a protein of approximately 720 kDa. The encoded protein contains 68 Ig domains, 2 fibronectin domains, 1 calcium/calmodulin-binding domain, 1 RhoGEF domain with an associated PH domain, and 2 serine-threonine kinase domains. This protein belongs to the family of giant sacromeric signaling proteins that includes titin and nebulin, and may have a role in the organization of myofibrils during assembly and may mediate interactions between the sarcoplasmic reticulum and myofibrils. Alternatively spliced transcript variants encoding different isoforms have been identified. [provided by RefSeq, Jul 2008]	0.59	-0.725
OC90	729330	otoconin 90	none		No summary found	-0.54	-0.73
OCRL	4952	OCRL, inositol polyphosphate-5-phosphatase	none		This gene encodes an inositol polyphosphate 5-phosphatase. This protein is involved in regulating membrane trafficking and is located in numerous subcellular locations including the trans-Golgi network, clathrin-coated vesicles and, endosomes and the plasma membrane. This protein may also play a role in primary cilium formation. Mutations in this gene cause oculocerebrorenal syndrome of Lowe and also Dent disease. Alternate splicing results in multiple transcript variants. [provided by RefSeq, Jan 2016]	-0.6	-0.803333
ODF2	4957	outer dense fiber of sperm tails 2	none		The outer dense fibers are cytoskeletal structures that surround the axoneme in the middle piece and principal piece of the sperm tail. The fibers function in maintaining the elastic structure and recoil of the sperm tail as well as in protecting the tail from shear forces during epididymal transport and ejaculation. Defects in the outer dense fibers lead to abnormal sperm morphology and infertility. This gene encodes one of the major outer dense fiber proteins. Alternative splicing results in multiple transcript variants. The longer transcripts, also known as &apos;Cenexins&apos;, encode proteins with a C-terminal extension that are differentially targeted to somatic centrioles and thought to be crucial for the formation of microtubule organizing centers. [provided by RefSeq, Oct 2010]	0.51	-0.9
ODF3B	440836	outer dense fiber of sperm tails 3B	none		No summary found	-0.51	-0.8
ODZ1	10178	teneurin transmembrane protein 1	none		The protein encoded by this gene belongs to the tenascin family and teneurin subfamily. It is expressed in the neurons and may function as a cellular signal transducer. Several alternatively spliced transcript variants encoding different isoforms have been found for this gene. [provided by RefSeq, Sep 2009]	0.55	-0.82
OGDH	4967	oxoglutarate dehydrogenase	none		This gene encodes one subunit of the 2-oxoglutarate dehydrogenase complex. This complex catalyzes the overall conversion of 2-oxoglutarate (alpha-ketoglutarate) to succinyl-CoA and CO(2) during the Krebs cycle. The protein is located in the mitochondrial matrix and uses thiamine pyrophosphate as a cofactor. A congenital deficiency in 2-oxoglutarate dehydrogenase activity is believed to lead to hypotonia, metabolic acidosis, and hyperlactatemia. Alternative splicing results in multiple transcript variants encoding distinct isoforms.[provided by RefSeq, Sep 2009]	0.55	0.7
OGFOD1	55239	2-oxoglutarate and iron dependent oxygenase domain containing 1	none		No summary found	-0.52	-0.785
OGN	4969	osteoglycin	none		This gene encodes a member of the small leucine-rich proteoglycan (SLRP) family of proteins. The encoded protein induces ectopic bone formation in conjunction with transforming growth factor beta and may regulate osteoblast differentiation. High expression of the encoded protein may be associated with elevated heart left ventricular mass. Alternative splicing results in multiple transcript variants. [provided by RefSeq, Jan 2016]	-0.665	-0.97
OGT	8473	O-linked N-acetylglucosamine (GlcNAc) transferase	none		This gene encodes a glycosyltransferase that catalyzes the addition of a single N-acetylglucosamine in O-glycosidic linkage to serine or threonine residues. Since both phosphorylation and glycosylation compete for similar serine or threonine residues, the two processes may compete for sites, or they may alter the substrate specificity of nearby sites by steric or electrostatic effects. The protein contains multiple tetratricopeptide repeats that are required for optimal recognition of substrates. Alternatively spliced transcript variants encoding distinct isoforms have been found for this gene. [provided by RefSeq, Oct 2009]	0.7025	-0.795
OMA1	115209	OMA1 zinc metallopeptidase	none		No summary found	-0.91	1.075
OMD	4958	osteomodulin	none		No summary found	-0.7	-1.08
OPA1	4976	OPA1, mitochondrial dynamin like GTPase	none		This gene product is a nuclear-encoded mitochondrial protein with similarity to dynamin-related GTPases. It is a component of the mitochondrial network. Mutations in this gene have been associated with optic atrophy type 1, which is a dominantly inherited optic neuropathy resulting in progressive loss of visual acuity, leading in many cases to legal blindness. Multiple transcript variants encoding different isoforms have been found for this gene. [provided by RefSeq, Mar 2009]	0.77	1.15
ORC3	23595	origin recognition complex subunit 3	none		The origin recognition complex (ORC) is a highly conserved six subunits protein complex essential for the initiation of the DNA replication in eukaryotic cells. Studies in yeast demonstrated that ORC binds specifically to origins of replication and serves as a platform for the assembly of additional initiation factors such as Cdc6 and Mcm proteins. The protein encoded by this gene is a subunit of the ORC complex. Studies of a similar gene in Drosophila suggested a possible role of this protein in neuronal proliferation and olfactory memory. Alternatively spliced transcript variants encoding distinct isoforms have been reported for this gene. [provided by RefSeq, Jul 2008]	-0.52	-0.765
OSBPL11	114885	oxysterol binding protein like 11	none		This gene encodes a member of the oxysterol-binding protein (OSBP) family, a group of intracellular lipid receptors. Like most members, the encoded protein contains an N-terminal pleckstrin homology domain and a highly conserved C-terminal OSBP-like sterol-binding domain. [provided by RefSeq, Jul 2008]	0.63	-0.75
OSBPL1A	114876	oxysterol binding protein like 1A	none		This gene encodes a member of the oxysterol-binding protein (OSBP) family, a group of intracellular lipid receptors. Most members contain an N-terminal pleckstrin homology domain and a highly conserved C-terminal OSBP-like sterol-binding domain, although some members contain only the sterol-binding domain. Transcript variants derived from alternative promoter usage and/or alternative splicing exist; they encode different isoforms. [provided by RefSeq, Jul 2008]	0.51	-0.74
OSBPL3	26031	oxysterol binding protein like 3	none		This gene encodes a member of the oxysterol-binding protein (OSBP) family, a group of intracellular lipid receptors. Most members contain an N-terminal pleckstrin homology domain and a highly conserved C-terminal OSBP-like sterol-binding domain. The encoded protein is involved in the regulation of cell adhesion and organization of the actin cytoskeleton. Alternative splicing results in multiple transcript variants. [provided by RefSeq, Aug 2013]	-0.51	-0.8
OSBPL5	114879	oxysterol binding protein like 5	none		This gene encodes a member of the oxysterol-binding protein (OSBP) family, a group of intracellular lipid receptors that play a key role in the maintenance of cholesterol balance in the body. Most members contain an N-terminal pleckstrin homology domain and a highly conserved C-terminal OSBP-like sterol-binding domain. This gene has been shown to be imprinted, with preferential expression from the maternal allele only in placenta. Transcript variants encoding different isoforms have been identified. [provided by RefSeq, Oct 2010]	0.65	-0.7425
OSBPL9	114883	oxysterol binding protein like 9	none		This gene encodes a member of the oxysterol-binding protein (OSBP) family, a group of intracellular lipid receptors. Most members contain an N-terminal pleckstrin homology domain and a highly conserved C-terminal OSBP-like sterol-binding domain, although some members contain only the sterol-binding domain. This family member functions as a cholesterol transfer protein that regulates Golgi structure and function. Multiple transcript variants, most of which encode distinct isoforms, have been identified. Related pseudogenes have been identified on chromosomes 3, 11 and 12. [provided by RefSeq, Jul 2010]	-0.5	-0.72
OSGIN2	734	oxidative stress induced growth inhibitor family member 2	TF	V$NKX1	No summary found	-0.58	-1.21
OSMR	9180	oncostatin M receptor	none		This gene encodes a member of the type I cytokine receptor family. The encoded protein heterodimerizes with interleukin 6 signal transducer to form the type II oncostatin M receptor and with interleukin 31 receptor A to form the interleukin 31 receptor, and thus transduces oncostatin M and interleukin 31 induced signaling events. Mutations in this gene have been associated with familial primary localized cutaneous amyloidosis. Alternatively spliced transcript variants encoding different isoforms have been found for this gene. [provided by RefSeq, Dec 2009]	-0.62	-0.74
OTOA	146183	otoancorin	none		The protein encoded by this gene is specifically expressed in the inner ear, and is located at the interface between the apical surface of the inner ear sensory epithelia and their overlying acellular gels. It is prposed that this protein is involved in the attachment of the inner ear acellular gels to the apical surface of the underlying nonsensory cells. Mutations in this gene are associated with autosomal recessive deafness type 22 (DFNB22). Alternatively spliced transcript variants encoding different isoforms have been found for this gene. [provided by RefSeq, Sep 2009]	-0.62	-0.826667
OTOG	340990	otogelin	none		The protein encoded by this gene is a component of the acellular membranes of the inner ear. Disruption of the orthologous mouse gene shows that it plays a role in auditory and vestibular functions. It is involved in fibrillar network organization, the anchoring of otoconial membranes and cupulae to the neuroepithelia, and likely in sound stimulation resistance. Mutations in this gene cause autosomal recessive nonsyndromic deafness, type 18B. Alternative splicing of this gene results in multiple transcript variants. [provided by RefSeq, May 2014]	-0.555	-0.742
OXR1	55074	oxidation resistance 1	none		No summary found	0.69	1.25333
P2RX6	9127	purinergic receptor P2X 6	none		The protein encoded by this gene belongs to the family of P2X receptors, which are ATP-gated ion channels and mediate rapid and selective permeability to cations. This gene is predominantly expressed in skeletal muscle, and regulated by p53. The encoded protein is associated with VE-cadherin at the adherens junctions of human umbilical vein endothelial cells. Alternative splicing results in multiple transcript variants. A related pseudogene, which is also located on chromosome 22, has been identified. [provided by RefSeq, Apr 2009]	0.505	-0.75
P4HA2	8974	prolyl 4-hydroxylase subunit alpha 2	none		This gene encodes a component of prolyl 4-hydroxylase, a key enzyme in collagen synthesis composed of two identical alpha subunits and two beta subunits. The encoded protein is one of several different types of alpha subunits and provides the major part of the catalytic site of the active enzyme. In collagen and related proteins, prolyl 4-hydroxylase catalyzes the formation of 4-hydroxyproline that is essential to the proper three-dimensional folding of newly synthesized procollagen chains. Alternatively spliced transcript variants encoding different isoforms have been described. [provided by RefSeq, Jul 2008]	-0.555	-0.785
PABPC1	26986	poly(A) binding protein cytoplasmic 1	none		This gene encodes a poly(A) binding protein. The protein shuttles between the nucleus and cytoplasm and binds to the 3&apos; poly(A) tail of eukaryotic messenger RNAs via RNA-recognition motifs. The binding of this protein to poly(A) promotes ribosome recruitment and translation initiation; it is also required for poly(A) shortening which is the first step in mRNA decay. The gene is part of a small gene family including three protein-coding genes and several pseudogenes.[provided by RefSeq, Aug 2010]	0.536667	-0.756667
PABPC1L	80336	poly(A) binding protein cytoplasmic 1 like	none		No summary found	-0.575	-0.71
PACSIN3	29763	protein kinase C and casein kinase substrate in neurons 3	none		This gene is a member of the protein kinase C and casein kinase substrate in neurons family. The encoded protein is involved in linking the actin cytoskeleton with vesicle formation. Alternative splicing results in multiple transcript variants. [provided by RefSeq, May 2010]	0.68	-0.76
PAK1	5058	p21 (RAC1) activated kinase 1	none		This gene encodes a family member of serine/threonine p21-activating kinases, known as PAK proteins. These proteins are critical effectors that link RhoGTPases to cytoskeleton reorganization and nuclear signaling, and they serve as targets for the small GTP binding proteins Cdc42 and Rac. This specific family member regulates cell motility and morphology. Alternatively spliced transcript variants encoding different isoforms have been found for this gene. [provided by RefSeq, Apr 2010]	0.63	0.85
PAK2	5062	p21 (RAC1) activated kinase 2	none		The p21 activated kinases (PAK) are critical effectors that link Rho GTPases to cytoskeleton reorganization and nuclear signaling. The PAK proteins are a family of serine/threonine kinases that serve as targets for the small GTP binding proteins, CDC42 and RAC1, and have been implicated in a wide range of biological activities. The protein encoded by this gene is activated by proteolytic cleavage during caspase-mediated apoptosis, and may play a role in regulating the apoptotic events in the dying cell. [provided by RefSeq, Jul 2008]	-0.64	-1.37
PAK7	57144	p21 (RAC1) activated kinase 5	none		The protein encoded by this gene is a member of the PAK family of Ser/Thr protein kinases. PAK family members are known to be effectors of Rac/Cdc42 GTPases, which have been implicated in the regulation of cytoskeletal dynamics, proliferation, and cell survival signaling. This kinase contains a CDC42/Rac1 interactive binding (CRIB) motif, and has been shown to bind CDC42 in the presence of GTP. This kinase is predominantly expressed in brain. It is capable of promoting neurite outgrowth, and thus may play a role in neurite development. This kinase is associated with microtubule networks and induces microtubule stabilization. The subcellular localization of this kinase is tightly regulated during cell cycle progression. Alternatively spliced transcript variants encoding the same protein have been described. [provided by RefSeq, Jul 2008]	0.59	0.81
PALD1	27143	phosphatase domain containing, paladin 1	none		No summary found	-0.52	0.68
PANX2	56666	pannexin 2	none		The protein encoded by this gene belongs to the innexin family. Innexin family members are the structural components of gap junctions. This protein and pannexin 1 are abundantly expressed in central nervous system (CNS) and are coexpressed in various neuronal populations. Studies in Xenopus oocytes suggest that this protein alone and in combination with pannexin 1 may form cell type-specific gap junctions with distinct properties. Multiple transcript variants encoding different isoforms have been found for this gene. [provided by RefSeq, May 2009]	0.51	0.68
PAPD4	167153	poly(A) RNA polymerase D4, non-canonical	none		No summary found	-0.52	-0.745
PAPLN	89932	papilin, proteoglycan like sulfated glycoprotein	none		No summary found	0.525	-0.743333
PAPOLG	64895	poly(A) polymerase gamma	none		This gene encodes a member of the poly(A) polymerase family which catalyzes template-independent extension of the 3&apos; end of a DNA/RNA strand. This enzyme shares 60% identity to the well characterized poly(A) polymerase II (PAPII) at the amino acid level. These two enzymes have similar organization of structural and functional domains. This enzyme is exclusively localized in the nucleus and exhibits both nonspecific and CPSF (cleavage and polyadenylation specificity factor)/AAUAAA-dependent polyadenylation activity. This gene is located on chromosome 2 in contrast to the PAPII gene, which is located on chromosome 14. [provided by RefSeq, Jul 2008]	0.59	-0.85
PAPSS1	9061	3'-phosphoadenosine 5'-phosphosulfate synthase 1	none		Three-prime-phosphoadenosine 5-prime-phosphosulfate (PAPS) is the sulfate donor cosubstrate for all sulfotransferase (SULT) enzymes (Xu et al., 2000 [PubMed 10679223]). SULTs catalyze the sulfate conjugation of many endogenous and exogenous compounds, including drugs and other xenobiotics. In humans, PAPS is synthesized from adenosine 5-prime triphosphate (ATP) and inorganic sulfate by 2 isoforms, PAPSS1 and PAPSS2 (MIM 603005).[supplied by OMIM, Mar 2008]	-0.53	-0.72
PARD3B	117583	par-3 family cell polarity regulator beta	none		No summary found	-0.51	-0.73
PARL	55486	presenilin associated rhomboid like	none		This gene encodes a member of the rhomboid family of intramembrane serine proteases that is localized to the inner mitochondrial membrane. The encoded protein regulates mitochondrial remodeling and apoptosis through regulated substrate proteolysis. Proteolytic processing of the encoded protein results in the release of a small peptide, P-beta, which may transit to the nucleus. Mutations in this gene may be associated with Parkinson&apos;s disease. [provided by RefSeq, May 2016]	0.68	-0.782
PARN	5073	poly(A)-specific ribonuclease	none		The protein encoded by this gene is a 3&apos;-exoribonuclease, with similarity to the RNase D family of 3&apos;-exonucleases. It prefers poly(A) as the substrate, hence, efficiently degrades poly(A) tails of mRNAs. Exonucleolytic degradation of the poly(A) tail is often the first step in the decay of eukaryotic mRNAs. This protein is also involved in silencing of certain maternal mRNAs during oocyte maturation and early embryonic development, as well as in nonsense-mediated decay (NMD) of mRNAs that contain premature stop codons. Alternatively spliced transcript variants encoding different isoforms have been found for this gene. [provided by RefSeq, Aug 2008]	0.57	-0.72
PARP1	142	poly(ADP-ribose) polymerase 1	TF	poly(ADP-ribosyl)transferase, transcription cofactor	This gene encodes a chromatin-associated enzyme, poly(ADP-ribosyl)transferase, which modifies various nuclear proteins by poly(ADP-ribosyl)ation. The modification is dependent on DNA and is involved in the regulation of various important cellular processes such as differentiation, proliferation, and tumor transformation and also in the regulation of the molecular events involved in the recovery of cell from DNA damage. In addition, this enzyme may be the site of mutation in Fanconi anemia, and may participate in the pathophysiology of type I diabetes. [provided by RefSeq, Jul 2008]	0.543333	-0.8
PARP12	64761	poly(ADP-ribose) polymerase family member 12	none		No summary found	-0.52	-0.765
PARP14	54625	poly(ADP-ribose) polymerase family member 14	none		This gene encodes a member of the poly(ADP-ribose) polymerase (PARP) protein family. The encoded anti-apoptotic protein may regulate aerobic glycolysis and promote survival of cancer cells. Increased expression of this gene has been reported in a variety of tumor types. [provided by RefSeq, Jul 2016]	-0.695	-0.986667
PARP15	165631	poly(ADP-ribose) polymerase family member 15	none		PARP15 is a macrodomain-containing transcriptional repressor with poly(ADP-ribose) polymerase activity (Aguiar et al., 2005 [PubMed 16061477]).[supplied by OMIM, May 2008]	-0.73	-1.07
PARP6	56965	poly(ADP-ribose) polymerase family member 6	none		No summary found	0.51	0.76
PARPBP	55010	PARP1 binding protein	none		No summary found	-0.665	-0.845
PARVG	64098	parvin gamma	none		Members of the parvin family, including PARVG, are actin-binding proteins associated with focal contacts.[supplied by OMIM, Aug 2004]	-0.61	-0.766667
PASK	23178	PAS domain containing serine/threonine kinase	none		This gene encodes a member of the serine/threonine kinase family that contains two PAS domains. Expression of this gene is regulated by glucose, and the encoded protein plays a role in the regulation of insulin gene expression. Downregulation of this gene may play a role in type 2 diabetes. Alternatively spliced transcript variants encoding multiple isoforms have been observed for this gene. [provided by RefSeq, Nov 2011]	-0.54	-0.76
PATL1	219988	PAT1 homolog 1, processing body mRNA decay factor	none		No summary found	0.64	0.88
PAX3	5077	paired box 3	TF	V$PAX3	This gene is a member of the paired box (PAX) family of transcription factors. Members of the PAX family typically contain a paired box domain and a paired-type homeodomain. These genes play critical roles during fetal development. Mutations in paired box gene 3 are associated with Waardenburg syndrome, craniofacial-deafness-hand syndrome, and alveolar rhabdomyosarcoma. The translocation t(2;13)(q35;q14), which represents a fusion between PAX3 and the forkhead gene, is a frequent finding in alveolar rhabdomyosarcoma. Alternative splicing results in transcripts encoding isoforms with different C-termini. [provided by RefSeq, Jul 2008]	-0.74	-0.77
PAXBP1						0.63	-0.82
PAXIP1	22976	PAX interacting protein 1	TF	transcription cofactor	This gene is a member of the paired box (PAX) gene family and encodes a nuclear protein with six BRCT (breast cancer carboxy-terminal) domains. This protein plays a critical role in maintaining genome stability, condensation of chromatin and progression through mitosis. [provided by RefSeq, Jul 2008]	-0.56	-0.75
PCBP3	54039	poly(rC) binding protein 3	none		This gene encodes a member of the KH-domain protein subfamily. Proteins of this subfamily, also referred to as alpha-CPs, bind to RNA with a specificity for C-rich pyrimidine regions. Alpha-CPs play important roles in post-transcriptional activities and have different cellular distributions. The protein encoded by this gene lacks the nuclear localization signals found in other subfamily members. Alternative splicing results in multiple transcript variants encoding distinct isoforms. [provided by RefSeq, Jan 2017]	-0.58	0.87
PCDP1						-0.54	-0.75
PCF11	51585	PCF11 cleavage and polyadenylation factor subunit	none		The protein encoded by this gene binds to CLP1 to form pre-mRNA cleavage factor IIm. The encoded protein is necessary for efficient Pol II transcription termination and may be involved in degradation of the 3&apos; product of polyA site cleavage. [provided by RefSeq, Oct 2016]	0.585	-0.73
PCK1	5105	phosphoenolpyruvate carboxykinase 1	none		This gene is a main control point for the regulation of gluconeogenesis. The cytosolic enzyme encoded by this gene, along with GTP, catalyzes the formation of phosphoenolpyruvate from oxaloacetate, with the release of carbon dioxide and GDP. The expression of this gene can be regulated by insulin, glucocorticoids, glucagon, cAMP, and diet. Defects in this gene are a cause of cytosolic phosphoenolpyruvate carboxykinase deficiency. A mitochondrial isozyme of the encoded protein also has been characterized. [provided by RefSeq, Jul 2008]	0.575	-0.785
PCNXL2	80003	pecanex homolog 2	none		This gene contains coding mononucleotide repeats that are associated with tumors of high mcrosatellite instability (MSI-H). Defects in this gene are involved in the tumorigenesis of MSI-H colorectal carcinomas. [provided by RefSeq, Jun 2016]	0.54	-0.705
PCSK4	54760	proprotein convertase subtilisin/kexin type 4	none		This gene encodes a member of the subtilisin-like proprotein convertase family, which includes proteases that process protein and peptide precursors trafficking through regulated or constitutive branches of the secretory pathway. The encoded protein undergoes an initial autocatalytic processing event in the ER to generate a heterodimer which exits the ER and sorts to subcellular compartments where a second autocatalytic even takes place and the catalytic activity is acquired. This gene encodes one of the seven basic amino acid-specific members which cleave their substrates at single or paired basic residues. The protease is expressed only in the testis, placenta, and ovary. It plays a critical role in fertilization, fetoplacental growth, and embryonic development and processes multiple prohormones including pro-pituitary adenylate cyclase-activating protein and pro-insulin-like growth factor II. [provided by RefSeq, Jan 2014]	-0.54	0.745
PCSK5	5125	proprotein convertase subtilisin/kexin type 5	none		This gene encodes a member of the subtilisin-like proprotein convertase family, which includes proteases that process protein and peptide precursors trafficking through regulated or constitutive branches of the secretory pathway. The encoded protein undergoes an initial autocatalytic processing event in the ER to generate a heterodimer which exits the ER. It then sorts to the trans-Golgi network where a second autocatalytic event takes place and the catalytic activity is acquired. This encoded protein is widely expressed and one of the seven basic amino acid-specific members which cleave their substrates at single or paired basic residues. It mediates posttranslational endoproteolytic processing for several integrin alpha subunits and is thought to process prorenin, pro-membrane type-1 matrix metalloproteinase and HIV-1 glycoprotein gp160. Alternative splicing results in multiple transcript variants, some of which encode distinct isoforms, including a protease packaged into dense core granules (PC5A) and a type 1 membrane bound protease (PC5B). [provided by RefSeq, May 2014]	0.67	-0.725
PCSK6	5046	proprotein convertase subtilisin/kexin type 6	none		This gene encodes a member of the subtilisin-like proprotein convertase family, which includes proteases that process protein and peptide precursors trafficking through regulated or constitutive branches of the secretory pathway. The encoded protein undergoes an initial autocatalytic processing event in the ER to generate a heterodimer which exits the ER and sorts to the trans-Golgi network where a second autocatalytic event takes place and the catalytic activity is acquired. The encoded protease is constitutively secreted into the extracellular matrix and expressed in many tissues, including neuroendocrine, liver, gut, and brain. This gene encodes one of the seven basic amino acid-specific members which cleave their substrates at single or paired basic residues. Some of its substrates include transforming growth factor beta related proteins, proalbumin, and von Willebrand factor. This gene is thought to play a role in tumor progression and left-right patterning. Alternatively spliced transcript variants encoding different isoforms have been identified. [provided by RefSeq, Feb 2014]	-0.55	0.85
PCYT2	5833	phosphate cytidylyltransferase 2, ethanolamine	none		This gene encodes an enzyme that catalyzes the formation of CDP-ethanolamine from CTP and phosphoethanolamine in the Kennedy pathway of phospholipid synthesis. Alternative splicing results in multiple transcript variants. [provided by RefSeq, May 2010]	0.89	1.03
PDCD11	22984	programmed cell death 11	none		PDCD11 is a NF-kappa-B (NFKB1; 164011)-binding protein that colocalizes with U3 RNA (MIM 180710) in the nucleolus and is required for rRNA maturation and generation of 18S rRNA (Sweet et al., 2003 [PubMed 14624448]; Sweet et al., 2008 [PubMed 17654514]).[supplied by OMIM, Oct 2008]	-0.55	-0.693333
PDE1A	5136	phosphodiesterase 1A	none		Cyclic nucleotide phosphodiesterases (PDEs) play a role in signal transduction by regulating intracellular cyclic nucleotide concentrations through hydrolysis of cAMP and/or cGMP to their respective nucleoside 5-prime monophosphates. Members of the PDE1 family, such as PDE1A, are Ca(2+)/calmodulin (see CALM1; MIM 114180)-dependent PDEs (CaM-PDEs) that are activated by calmodulin in the presence of Ca(2+) (Michibata et al., 2001 [PubMed 11342109]; Fidock et al., 2002 [PubMed 11747989]).[supplied by OMIM, Oct 2009]	1.06	-0.775
PDE8A	5151	phosphodiesterase 8A	none		The protein encoded by this gene belongs to the cyclic nucleotide phosphodiesterase (PDE) family, and PDE8 subfamily. This PDE hydrolyzes the second messenger, cAMP, which is a regulator and mediator of a number of cellular responses to extracellular signals. Thus, by regulating the cellular concentration of cAMP, this protein plays a key role in many important physiological processes. Alternatively spliced transcript variants encoding different isoforms have been found for this gene.[provided by RefSeq, Jul 2011]	0.58	-0.75
PDE9A	5152	phosphodiesterase 9A	none		The protein encoded by this gene catalyzes the hydrolysis of cAMP and cGMP to their corresponding monophosphates. The encoded protein plays a role in signal transduction by regulating the intracellular concentration of these cyclic nucleotides. Multiple transcript variants encoding several different isoforms have been found for this gene. [provided by RefSeq, Jul 2008]	0.56	-0.805
PDGFC	56034	platelet derived growth factor C	none		The protein encoded by this gene is a member of the platelet-derived growth factor family. The four members of this family are mitogenic factors for cells of mesenchymal origin and are characterized by a core motif of eight cysteines. This gene product appears to form only homodimers. It differs from the platelet-derived growth factor alpha and beta polypeptides in having an unusual N-terminal domain, the CUB domain. Alternatively spliced transcript variants have been found for this gene. [provided by RefSeq, Sep 2010]	-0.59	-0.72
PDGFRA	5156	platelet derived growth factor receptor alpha	none		This gene encodes a cell surface tyrosine kinase receptor for members of the platelet-derived growth factor family. These growth factors are mitogens for cells of mesenchymal origin. The identity of the growth factor bound to a receptor monomer determines whether the functional receptor is a homodimer or a heterodimer, composed of both platelet-derived growth factor receptor alpha and beta polypeptides. Studies suggest that this gene plays a role in organ development, wound healing, and tumor progression. Mutations in this gene have been associated with idiopathic hypereosinophilic syndrome, somatic and familial gastrointestinal stromal tumors, and a variety of other cancers. [provided by RefSeq, Mar 2012]	0.57	-0.88
PDGFRB	5159	platelet derived growth factor receptor beta	none		This gene encodes a cell surface tyrosine kinase receptor for members of the platelet-derived growth factor family. These growth factors are mitogens for cells of mesenchymal origin. The identity of the growth factor bound to a receptor monomer determines whether the functional receptor is a homodimer or a heterodimer, composed of both platelet-derived growth factor receptor alpha and beta polypeptides. This gene is flanked on chromosome 5 by the genes for granulocyte-macrophage colony-stimulating factor and macrophage-colony stimulating factor receptor; all three genes may be implicated in the 5-q syndrome. A translocation between chromosomes 5 and 12, that fuses this gene to that of the translocation, ETV6, leukemia gene, results in chronic myeloproliferative disorder with eosinophilia. [provided by RefSeq, Jul 2008]	-0.51	0.745
PDIA5	10954	protein disulfide isomerase family A member 5	none		This gene encodes a member of the disulfide isomerase (PDI) family of endoplasmic reticulum (ER) proteins that catalyze protein folding and thiol-disulfide interchange reactions. The encoded protein has an N-terminal ER-signal sequence, three catalytically active thioredoxin (TRX) domains, a TRX-like domain, and a C-terminal ER-retention sequence. The N-terminal TRX-like domain is the primary binding site for the major ER chaperone calreticulin and possibly other proteins and substrates as well. Alternative splicing results in multiple protein- and non-protein-coding transcript variants. [provided by RefSeq, Dec 2016]	-0.61	-0.75
PDLIM3	27295	PDZ and LIM domain 3	none		The protein encoded by this gene contains a PDZ domain and a LIM domain, indicating that it may be involved in cytoskeletal assembly. In support of this, the encoded protein has been shown to bind the spectrin-like repeats of alpha-actinin-2 and to colocalize with alpha-actinin-2 at the Z lines of skeletal muscle. Alternatively spliced transcript variants encoding multiple isoforms have been observed for this gene. Aberrant alternative splicing of this gene may play a role in myotonic dystrophy. [provided by RefSeq, Apr 2012]	0.6	0.73
PDZD2	23037	PDZ domain containing 2	none		The protein encoded by this gene contains six PDZ domains and shares sequence similarity with pro-interleukin-16 (pro-IL-16). Like pro-IL-16, the encoded protein localizes to the endoplasmic reticulum and is thought to be cleaved by a caspase to produce a secreted peptide containing two PDZ domains. In addition, this gene is upregulated in primary prostate tumors and may be involved in the early stages of prostate tumorigenesis. [provided by RefSeq, Dec 2015]	-0.53	-0.74
PER2	8864	period circadian clock 2	TF	transcription cofactor	This gene is a member of the Period family of genes and is expressed in a circadian pattern in the suprachiasmatic nucleus, the primary circadian pacemaker in the mammalian brain. Genes in this family encode components of the circadian rhythms of locomotor activity, metabolism, and behavior. This gene is upregulated by CLOCK/ARNTL heterodimers but then represses this upregulation in a feedback loop using PER/CRY heterodimers to interact with CLOCK/ARNTL. Polymorphisms in this gene may increase the risk of getting certain cancers and have been linked to sleep disorders. [provided by RefSeq, Jan 2014]	0.681667	0.82
PEX1	5189	peroxisomal biogenesis factor 1	none		This gene encodes a member of the AAA ATPase family, a large group of ATPases associated with diverse cellular activities. This protein is cytoplasmic but is often anchored to a peroxisomal membrane where it forms a heteromeric complex and plays a role in the import of proteins into peroxisomes and peroxisome biogenesis. Mutations in this gene have been associated with complementation group 1 peroxisomal disorders such as neonatal adrenoleukodystrophy, infantile Refsum disease, and Zellweger syndrome. Alternatively spliced transcript variants have been found for this gene. [provided by RefSeq, Sep 2013]	0.7	-0.74
PEX5L	51555	peroxisomal biogenesis factor 5 like	none		No summary found	0.625	0.806667
PGAP1	80055	post-GPI attachment to proteins 1	none		The protein encoded by this gene functions early in the glycosylphosphatidylinositol (GPI) biosynthetic pathway, catalyzing the inositol deacylation of GPI. The encoded protein is required for the production of GPI that can attach to proteins, and this may be an important factor in the transport of GPI-anchored proteins from the endoplasmic reticulum to the Golgi. Defects in this gene are a cause of mental retardation, autosomal recessive 42. [provided by RefSeq, Mar 2016]	-0.51	-0.755
PGM2	55276	phosphoglucomutase 2	none		No summary found	-0.5	-0.72
PGM2L1	283209	phosphoglucomutase 2 like 1	none		No summary found	-0.54	-0.92
PGR	5241	progesterone receptor	TF	V$GREF	This gene encodes a member of the steroid receptor superfamily. The encoded protein mediates the physiological effects of progesterone, which plays a central role in reproductive events associated with the establishment and maintenance of pregnancy. This gene uses two distinct promotors and translation start sites in the first exon to produce several transcript variants, both protein coding and non-protein coding. Two of the isoforms (A and B) are identical except for an additional 165 amino acids found in the N-terminus of isoform B and mediate their own response genes and physiologic effects with little overlap. [provided by RefSeq, Sep 2015]	-0.51	-0.69
PHC3	80012	polyhomeotic homolog 3	TF	epigenetic factor, polycomp group, transcription cofactor	No summary found	0.75	1.04
PHF10	55274	PHD finger protein 10	TF	epigenetic factor, transcription cofactor	This gene contains a predicted ORF that encodes a protein with two zinc finger domains. The function of the encoded protein is not known. Sequence analysis suggests that multiple alternatively spliced transcript variants are derived from this gene but the full-length nature of only two of them is known. These two splice variants encode different isoforms. A pseudogene for this gene is located on Xq28. [provided by RefSeq, Jul 2008]	-0.56	-0.886667
PHF2	5253	PHD finger protein 2	TF	demethylase, epigenetic factor, histone modification, transcription cofactor	This gene encodes a protein which contains a zinc finger-like PHD (plant homeodomain) finger, distinct from other classes of zinc finger motifs, and a hydrophobic and highly conserved domain. The PHD finger shows the typical Cys4-His-Cys3 arrangement. PHD finger genes are thought to belong to a diverse group of transcriptional regulators possibly affecting eukaryotic gene expression by influencing chromatin structure. [provided by RefSeq, Jul 2008]	-0.51	-0.68
PHF20	51230	PHD finger protein 20	TF	transcription cofactor	No summary found	-0.6	-0.85
PHF20L1	51105	PHD finger protein 20 like 1	none		No summary found	-0.6	-0.728
PHF21A	51317	PHD finger protein 21A	TF	transcription cofactor	The PHF21A gene encodes BHC80, a component of a BRAF35 (MIM 605535)/histone deacetylase (HDAC; see MIM 601241) complex (BHC) that mediates repression of neuron-specific genes through the cis-regulatory element known as repressor element-1 (RE1) or neural restrictive silencer (NRS) (Hakimi et al., 2002 [PubMed 12032298]).[supplied by OMIM, Nov 2010]	-0.51	-0.77
PHIP	55023	pleckstrin homology domain interacting protein	none		This gene encodes a protein that binds to the insulin receptor substrate 1 protein and regulates glucose transporter translocation in skeletal muscle cells. The encoded protein may also regulate growth and survival of pancreatic beta cells. Elevated copy number of this gene may be associated with melanoma severity and the encoded protein may promote melanoma metastasis in human patients. [provided by RefSeq, Oct 2016]	0.613333	-0.753333
PHKB	5257	phosphorylase kinase regulatory subunit beta	none		Phosphorylase kinase is a polymer of 16 subunits, four each of alpha, beta, gamma and delta. The alpha subunit includes the skeletal muscle and hepatic isoforms, encoded by two different genes. The beta subunit is the same in both the muscle and hepatic isoforms, encoded by this gene, which is a member of the phosphorylase b kinase regulatory subunit family. The gamma subunit also includes the skeletal muscle and hepatic isoforms, encoded by two different genes. The delta subunit is a calmodulin and can be encoded by three different genes. The gamma subunits contain the active site of the enzyme, whereas the alpha and beta subunits have regulatory functions controlled by phosphorylation. The delta subunit mediates the dependence of the enzyme on calcium concentration. Mutations in this gene cause glycogen storage disease type 9B, also known as phosphorylase kinase deficiency of liver and muscle. Alternatively spliced transcript variants encoding different isoforms have been identified in this gene. Two pseudogenes have been found on chromosomes 14 and 20, respectively.[provided by RefSeq, Feb 2010]	-0.52	-0.8
PHLDB2	90102	pleckstrin homology like domain family B member 2	none		No summary found	0.54	-0.72
PHLPP2	23035	PH domain and leucine rich repeat protein phosphatase 2	none		No summary found	-0.53	-0.73
PHRF1	57661	PHD and ring finger domains 1	none		No summary found	-0.55	-0.72
PHTF1	10745	putative homeodomain transcription factor 1	none		No summary found	-0.55	-0.73
PHYKPL	85007	5-phosphohydroxy-L-lysine phospho-lyase	none		This is a nuclear gene encoding a mitochondrial enzyme that catalyzes the conversion of 5-phosphonooxy-L-lysine to ammonia, inorganic phosphate, and 2-aminoadipate semialdehyde. Mutations in this gene may cause phosphohydroxylysinuria. Alternative splicing results in multiple transcript variants. [provided by RefSeq, May 2013]	0.56	-0.676667
PI4KA	5297	phosphatidylinositol 4-kinase alpha	none		This gene encodes a phosphatidylinositol (PI) 4-kinase which catalyzes the first committed step in the biosynthesis of phosphatidylinositol 4,5-bisphosphate. The mammalian PI 4-kinases have been classified into two types, II and III, based on their molecular mass, and modulation by detergent and adenosine. The protein encoded by this gene is a type III enzyme that is not inhibited by adenosine. [provided by RefSeq, Sep 2014]	0.51	-0.75
PIBF1	10464	progesterone immunomodulatory binding factor 1	none		This gene encodes a protein that is induced by the steroid hormone progesterone and plays a role in the maintenance of pregnancy. The encoded protein regulates multiple facets of the immune system to promote normal pregnancy including cytokine synthesis, natural killer (NK) cell activity, and arachidonic acid metabolism. Low serum levels of this protein have been associated with spontaneous pre-term labor in humans. This protein may promote the proliferation, migration and invasion of glioma. [provided by RefSeq, Mar 2017]	-0.54	-0.71
PICK1	9463	protein interacting with PRKCA 1	none		The protein encoded by this gene contains a PDZ domain, through which it interacts with protein kinase C, alpha (PRKCA). This protein may function as an adaptor that binds to and organizes the subcellular localization of a variety of membrane proteins. It has been shown to interact with multiple glutamate receptor subtypes, monoamine plasma membrane transporters, as well as non-voltage gated sodium channels, and may target PRKCA to these membrane proteins and thus regulate their distribution and function. This protein has also been found to act as an anchoring protein that specifically targets PRKCA to mitochondria in a ligand-specific manner. Three transcript variants encoding the same protein have been found for this gene. [provided by RefSeq, Jul 2008]	-0.54	-0.716667
PIDD	55367	p53-induced death domain protein 1	none		The protein encoded by this gene contains a leucine-rich repeat and a death domain. This protein has been shown to interact with other death domain proteins, such as Fas (TNFRSF6)-associated via death domain (FADD) and MAP-kinase activating death domain-containing protein (MADD), and thus may function as an adaptor protein in cell death-related signaling processes. The expression of the mouse counterpart of this gene has been found to be positively regulated by the tumor suppressor p53 and to induce cell apoptosis in response to DNA damage, which suggests a role for this gene as an effector of p53-dependent apoptosis. Alternative splicing results in multiple transcript variants. [provided by RefSeq, Aug 2010]	-0.52	-0.74
PIDD1						-0.52	-0.73
PIEZO2	63895	piezo type mechanosensitive ion channel component 2	none		The protein encoded by this gene contains more than thirty transmembrane domains and likely functions as part of mechanically-activated (MA) cation channels. These channels serve to connect mechanical forces to biological signals. The encoded protein quickly adapts MA currents in somatosensory neurons. Defects in this gene are a cause of type 5 distal arthrogryposis. Several alternatively spliced transcript variants of this gene have been described, but their full-length nature is not known. [provided by RefSeq, Feb 2014]	0.58	-0.71
PIF1	80119	PIF1 5'-to-3' DNA helicase	none		This gene encodes a DNA-dependent adenosine triphosphate (ATP)-metabolizing enzyme that functions as a 5&apos; to 3&apos; DNA helicase. The encoded protein can resolve G-quadruplex structures and RNA-DNA hybrids at the ends of chromosomes. It also prevents telomere elongation by inhibiting the actions of telomerase. Alternative splicing and the use of alternative start codons results in multiple isoforms that are differentially localized to either the mitochondria or the nucleus. [provided by RefSeq, Nov 2013]	-0.53	-0.78
PIGG	54872	phosphatidylinositol glycan anchor biosynthesis class G	none		This gene encodes an enzyme involved in glycosylphosphatidylinositol-anchor biosynthesis. The encoded protein, which is localized to the endoplasmic reticulum, is involved in transferring ethanoloamine phosphate to mannose 2 of glycosylphosphatidylinositol species H7 to form species H8. Allelic variants of this gene have been associated with intellectual disability, hypotonia, and early-onset seizures. Alternative splicing results in multiple transcript variants. [provided by RefSeq, Sep 2016]	-0.55	-0.73
PIGN	23556	phosphatidylinositol glycan anchor biosynthesis class N	none		This gene encodes a protein that is involved in glycosylphosphatidylinositol (GPI)-anchor biosynthesis. The GPI-anchor is a glycolipid found on many blood cells and serves to anchor proteins to the cell surface. This protein is expressed in the endoplasmic reticulum and transfers phosphoethanolamine (EtNP) to the first mannose of the GPI anchor. Two alternatively spliced variants, which encode an identical isoform, have been reported. [provided by RefSeq, Jul 2008]	-0.62	-0.73
PIGO	84720	phosphatidylinositol glycan anchor biosynthesis class O	none		This gene encodes a protein that is involved in glycosylphosphatidylinositol (GPI)-anchor biosynthesis. The GPI-anchor is a glycolipid which contains three mannose molecules in its core backbone. The GPI-anchor is found on many blood cells and serves to anchor proteins to the cell surface. This protein is involved in the transfer of ethanolaminephosphate (EtNP) to the third mannose in GPI. At least three alternatively spliced transcripts encoding two distinct isoforms have been found for this gene. [provided by RefSeq, Jan 2011]	-0.57	-0.69
PIK3AP1	118788	phosphoinositide-3-kinase adaptor protein 1	none		No summary found	-0.57	-0.78
PIK3C2G	5288	phosphatidylinositol-4-phosphate 3-kinase catalytic subunit type 2 gamma	none		The protein encoded by this gene belongs to the phosphoinositide 3-kinase (PI3K) family. PI3-kinases play roles in signaling pathways involved in cell proliferation, oncogenic transformation, cell survival, cell migration, and intracellular protein trafficking. This protein contains a lipid kinase catalytic domain as well as a C-terminal C2 domain, a characteristic of class II PI3-kinases. C2 domains act as calcium-dependent phospholipid binding motifs that mediate translocation of proteins to membranes, and may also mediate protein-protein interactions. This gene may play a role in several diseases, including type II diabetes. Alternative splicing results in multiple transcript variants. [provided by RefSeq, Jan 2014]	-0.58	-0.743333
PIK3C3	5289	phosphatidylinositol 3-kinase catalytic subunit type 3	none		No summary found	0.546667	-0.71
PIK3CB	5291	phosphatidylinositol-4,5-bisphosphate 3-kinase catalytic subunit beta	none		This gene encodes an isoform of the catalytic subunit of phosphoinositide 3-kinase (PI3K). These kinases are important in signaling pathways involving receptors on the outer membrane of eukaryotic cells and are named for their catalytic subunit. The encoded protein is the catalytic subunit for PI3Kbeta (PI3KB). PI3KB has been shown to be part of the activation pathway in neutrophils which have bound immune complexes at sites of injury or infection. Alternative splicing results in multiple transcript variants. [provided by RefSeq, Dec 2011]	-0.56	-0.74
PIKFYVE	200576	phosphoinositide kinase, FYVE-type zinc finger containing	none		Phosphorylated derivatives of phosphatidylinositol (PtdIns) regulate cytoskeletal functions, membrane trafficking, and receptor signaling by recruiting protein complexes to cell- and endosomal-membranes. Humans have multiple PtdIns proteins that differ by the degree and position of phosphorylation of the inositol ring. This gene encodes an enzyme (PIKfyve; also known as phosphatidylinositol-3-phosphate 5-kinase type III or PIPKIII) that phosphorylates the D-5 position in PtdIns and phosphatidylinositol-3-phosphate (PtdIns3P) to make PtdIns5P and PtdIns(3,5)biphosphate. The D-5 position also can be phosphorylated by type I PtdIns4P-5-kinases (PIP5Ks) that are encoded by distinct genes and preferentially phosphorylate D-4 phosphorylated PtdIns. In contrast, PIKfyve preferentially phosphorylates D-3 phosphorylated PtdIns. In addition to being a lipid kinase, PIKfyve also has protein kinase activity. PIKfyve regulates endomembrane homeostasis and plays a role in the biogenesis of endosome carrier vesicles from early endosomes. Mutations in this gene cause corneal fleck dystrophy (CFD); an autosomal dominant disorder characterized by numerous small white flecks present in all layers of the corneal stroma. Histologically, these flecks appear to be keratocytes distended with lipid and mucopolysaccharide filled intracytoplasmic vacuoles. Alternative splicing results in multiple transcript variants encoding distinct isoforms.[provided by RefSeq, May 2010]	0.66	0.77
PINLYP	390940	phospholipase A2 inhibitor and LY6/PLAUR domain containing	none		No summary found	-0.82	-1.03
PIP5K1C	23396	phosphatidylinositol-4-phosphate 5-kinase type 1 gamma	none		This locus encodes a type I phosphatidylinositol 4-phosphate 5-kinase. The encoded protein catalyzes phosphorylation of phosphatidylinositol 4-phosphate, producing phosphatidylinositol 4,5-bisphosphate. This enzyme is found at synapses and has been found to play roles in endocytosis and cell migration. Mutations at this locus have been associated with lethal congenital contractural syndrome. Alternatively spliced transcript variants encoding different isoforms have been described.[provided by RefSeq, Sep 2010]	0.61	0.94
PITPNM2	57605	phosphatidylinositol transfer protein membrane associated 2	none		PITPNM2 belongs to a family of membrane-associated phosphatidylinositol transfer domain-containing proteins that share homology with the Drosophila retinal degeneration B (rdgB) protein (Ocaka et al., 2005 [PubMed 15627748]).[supplied by OMIM, Mar 2008]	0.52	-0.863333
PITRM1	10531	pitrilysin metallopeptidase 1	none		The protein encoded by this gene is an ATP-dependent metalloprotease that degrades post-cleavage mitochondrial transit peptides. The encoded protein binds zinc and can also degrade amyloid beta A4 protein, suggesting a possible role in Alzheimer&apos;s disease. [provided by RefSeq, Dec 2016]	0.75	-0.74
PJA2	9867	praja ring finger ubiquitin ligase 2	none		No summary found	-0.545	-0.795
PKHD1	5314	PKHD1, fibrocystin/polyductin	none		The protein encoded by this gene is predicted to have a single transmembrane (TM)-spanning domain and multiple copies of an immunoglobulin-like plexin-transcription-factor domain. Alternative splicing results in two transcript variants encoding different isoforms. Other alternatively spliced transcripts have been described, but the full length sequences have not been determined. Several of these transcripts are predicted to encode truncated products which lack the TM and may be secreted. Mutations in this gene cause autosomal recessive polycystic kidney disease, also known as polycystic kidney and hepatic disease-1. [provided by RefSeq, Jul 2008]	-0.535	-0.74
PKN3	29941	protein kinase N3	none		No summary found	-0.535	-0.73
PKP1	5317	plakophilin 1	none		This gene encodes a member of the arm-repeat (armadillo) and plakophilin gene families. Plakophilin proteins contain numerous armadillo repeats, localize to cell desmosomes and nuclei, and participate in linking cadherins to intermediate filaments in the cytoskeleton. This protein may be involved in molecular recruitment and stabilization during desmosome formation. Mutations in this gene have been associated with the ectodermal dysplasia/skin fragility syndrome. Two transcript variants encoding different isoforms have been found for this gene. [provided by RefSeq, Jul 2010]	-0.51	1.16
PKP3	11187	plakophilin 3	none		This gene encodes a member of the arm-repeat (armadillo) and plakophilin gene families. Plakophilin proteins contain numerous armadillo repeats, localize to cell desmosomes and nuclei, and participate in linking cadherins to intermediate filaments in the cytoskeleton. This protein may act in cellular desmosome-dependent adhesion and signaling pathways. Two transcript variants encoding different isoforms have been found for this gene. [provided by RefSeq, Dec 2014]	-0.55	0.805
PKP4	8502	plakophilin 4	none		Armadillo-like proteins are characterized by a series of armadillo repeats, first defined in the Drosophila &apos;armadillo&apos; gene product, that are typically 42 to 45 amino acids in length. These proteins can be divided into subfamilies based on their number of repeats, their overall sequence similarity, and the dispersion of the repeats throughout their sequences. Members of the p120(ctn)/plakophilin subfamily of Armadillo-like proteins, including CTNND1, CTNND2, PKP1, PKP2, PKP4, and ARVCF. PKP4 may be a component of desmosomal plaque and other adhesion plaques and is thought to be involved in regulating junctional plaque organization and cadherin function. Multiple transcript variants encoding different isoforms have been found for this gene. [provided by RefSeq, Feb 2015]	-0.51	0.76
PLA2G15	23659	phospholipase A2 group XV	none		Lysophospholipases are enzymes that act on biological membranes to regulate the multifunctional lysophospholipids. The protein encoded by this gene hydrolyzes lysophosphatidylcholine to glycerophosphorylcholine and a free fatty acid. This enzyme is present in the plasma and thought to be associated with high-density lipoprotein. A later paper contradicts the function of this gene. It demonstrates that this gene encodes a lysosomal enzyme instead of a lysophospholipase and has both calcium-independent phospholipase A2 and transacylase activities. [provided by RefSeq, Jul 2008]	-0.51	-0.785
PLA2G4A	5321	phospholipase A2 group IVA	none		This gene encodes a member of the cytosolic phospholipase A2 group IV family. The enzyme catalyzes the hydrolysis of membrane phospholipids to release arachidonic acid which is subsequently metabolized into eicosanoids. Eicosanoids, including prostaglandins and leukotrienes, are lipid-based cellular hormones that regulate hemodynamics, inflammatory responses, and other intracellular pathways. The hydrolysis reaction also produces lysophospholipids that are converted into platelet-activating factor. The enzyme is activated by increased intracellular Ca(2+) levels and phosphorylation, resulting in its translocation from the cytosol and nucleus to perinuclear membrane vesicles. Alternative splicing results in multiple transcript variants. [provided by RefSeq, Jul 2015]	-0.53	-0.756667
PLA2G4E	123745	phospholipase A2 group IVE	none		This gene encodes a member of the cytosolic phospholipase A2 group IV family. Members of this family are involved in regulation of membrane tubule-mediated transport. The enzyme encoded by this member of the family plays a role in trafficking through the clathrin-independent endocytic pathway. The enzyme regulates the recycling process via formation of tubules that transport internalized clathrin-independent cargo proteins back to the cell surface. [provided by RefSeq, Jan 2017]	-0.52	-0.742
PLA2G7	7941	phospholipase A2 group VII	none		The protein encoded by this gene is a secreted enzyme that catalyzes the degradation of platelet-activating factor to biologically inactive products. Defects in this gene are a cause of platelet-activating factor acetylhydrolase deficiency. Two transcript variants encoding the same protein have been found for this gene.[provided by RefSeq, Dec 2009]	0.86	-0.77
PLA2R1	22925	phospholipase A2 receptor 1	none		This gene represents a phospholipase A2 receptor. The encoded protein likely exists as both a transmembrane form and a soluble form. The transmembrane receptor may play a role in clearance of phospholipase A2, thereby inhibiting its action. Polymorphisms at this locus have been associated with susceptibility to idiopathic membranous nephropathy. Alternatively spliced transcript variants encoding different isoforms have been identified.[provided by RefSeq, Sep 2010]	0.595	-0.78
PLAA	9373	phospholipase A2 activating protein	none		No summary found	0.57	-0.7425
PLAGL1	5325	PLAG1 like zinc finger 1	TF	V$PLAG	This gene encodes a C2H2 zinc finger protein that functions as a suppressor of cell growth. This gene is often deleted or methylated and silenced in cancer cells. In addition, overexpression of this gene during fetal development is thought to be the causal factor for transient neonatal diabetes mellitus (TNDM). Alternative splicing and the use of alternative promoters results in multiple transcript variants encoding two different protein isoforms. The P1 downstream promoter of this gene is imprinted, with preferential expression from the paternal allele in many tissues. [provided by RefSeq, Nov 2015]	-0.53	-0.73
PLAU	5328	plasminogen activator, urokinase	none		This gene encodes a secreted serine protease that converts plasminogen to plasmin. The encoded preproprotein is proteolytically processed to generate A and B polypeptide chains. These chains associate via a single disulfide bond to form the catalytically inactive high molecular weight urokinase-type plasminogen activator (HMW-uPA). HMW-uPA can be further processed into the catalytically active low molecular weight urokinase-type plasminogen activator (LMW-uPA). This low molecular weight form does not bind to the urokinase-type plasminogen activator receptor. Mutations in this gene may be associated with Quebec platelet disorder and late-onset Alzheimer&apos;s disease. Alternative splicing results in multiple transcript variants, at least one of which encodes an isoform that is proteolytically processed. [provided by RefSeq, Jan 2016]	-0.52	-0.695
PLBD1	79887	phospholipase B domain containing 1	none		No summary found	0.67	-0.87
PLCB1	23236	phospholipase C beta 1	none		The protein encoded by this gene catalyzes the formation of inositol 1,4,5-trisphosphate and diacylglycerol from phosphatidylinositol 4,5-bisphosphate. This reaction uses calcium as a cofactor and plays an important role in the intracellular transduction of many extracellular signals. This gene is activated by two G-protein alpha subunits, alpha-q and alpha-11. Two transcript variants encoding different isoforms have been found for this gene. [provided by RefSeq, Jul 2008]	0.595	-0.77
PLCB2	5330	phospholipase C beta 2	none		The protein encoded by this gene is a phosphodiesterase that catalyzes the hydrolysis of phosphatidylinositol 4,5-bisphosphate to the second messengers inositol 1,4,5-trisphosphate (IP3) and diacylglycerol. The encoded protein is activated by G proteins and has been shown to be involved in the type 2 taste receptor signal transduction pathway. In addition, nuclear factor kappa B can regulate the transcription of this gene, whose protein product is also an important regulator of platelet responses. [provided by RefSeq, Jan 2017]	-0.555	-0.77
PLCB4	5332	phospholipase C beta 4	none		The protein encoded by this gene catalyzes the formation of inositol 1,4,5-trisphosphate and diacylglycerol from phosphatidylinositol 4,5-bisphosphate. This reaction uses calcium as a cofactor and plays an important role in the intracellular transduction of many extracellular signals in the retina. Multiple transcript variants encoding different isoforms have been found for this gene. [provided by RefSeq, Feb 2010]	-0.57	-0.74
PLCD4	84812	phospholipase C delta 4	none		This gene encodes a member of the delta class of phospholipase C enzymes. Phospholipase C enzymes play a critical role in many cellular processes by hydrolyzing phosphatidylinositol 4,5-bisphosphate into two intracellular second messengers, inositol 1,4,5-trisphosphate and diacylglycerol. Expression of this gene may be a marker for cancer. [provided by RefSeq, Jan 2011]	-0.535	0.715
PLCG1	5335	phospholipase C gamma 1	none		The protein encoded by this gene catalyzes the formation of inositol 1,4,5-trisphosphate and diacylglycerol from phosphatidylinositol 4,5-bisphosphate. This reaction uses calcium as a cofactor and plays an important role in the intracellular transduction of receptor-mediated tyrosine kinase activators. For example, when activated by SRC, the encoded protein causes the Ras guanine nucleotide exchange factor RasGRP1 to translocate to the Golgi, where it activates Ras. Also, this protein has been shown to be a major substrate for heparin-binding growth factor 1 (acidic fibroblast growth factor)-activated tyrosine kinase. Two transcript variants encoding different isoforms have been found for this gene. [provided by RefSeq, Jul 2008]	-0.533333	-0.785
PLCG2	5336	phospholipase C gamma 2	none		The protein encoded by this gene is a transmembrane signaling enzyme that catalyzes the conversion of 1-phosphatidyl-1D-myo-inositol 4,5-bisphosphate to 1D-myo-inositol 1,4,5-trisphosphate (IP3) and diacylglycerol (DAG) using calcium as a cofactor. IP3 and DAG are second messenger molecules important for transmitting signals from growth factor receptors and immune system receptors across the cell membrane. Mutations in this gene have been found in autoinflammation, antibody deficiency, and immune dysregulation syndrome and familial cold autoinflammatory syndrome 3. [provided by RefSeq, Mar 2014]	-0.63	-0.8
PLCXD1	55344	phosphatidylinositol specific phospholipase C X domain containing 1	none		This gene is the most terminal protein-coding gene in the pseudoautosomal (PAR) region on chromosomes X and Y. Alternate splicing results in multiple transcript variants. [provided by RefSeq, Mar 2010]	-0.64	-0.855
PLD1	5337	phospholipase D1	none		This gene encodes a phosphatidylcholine-specific phospholipase which catalyzes the hydrolysis of phosphatidylcholine in order to yield phosphatidic acid and choline. The enzyme may play a role in signal transduction and subcellular trafficking. Alternative splicing results in multiple transcript variants with both catalytic and regulatory properties. [provided by RefSeq, Sep 2011]	-0.51	0.91
PLD4	122618	phospholipase D family member 4	none		No summary found	-0.81	-0.84
PLEC	5339	plectin	none		Plectin is a prominent member of an important family of structurally and in part functionally related proteins, termed plakins or cytolinkers, that are capable of interlinking different elements of the cytoskeleton. Plakins, with their multi-domain structure and enormous size, not only play crucial roles in maintaining cell and tissue integrity and orchestrating dynamic changes in cytoarchitecture and cell shape, but also serve as scaffolding platforms for the assembly, positioning, and regulation of signaling complexes (reviewed in PMID: 9701547, 11854008, and 17499243). Plectin is expressed as several protein isoforms in a wide range of cell types and tissues from a single gene located on chromosome 8 in humans (PMID: 8633055, 8698233). Until 2010, this locus was named plectin 1 (symbol PLEC1 in human; Plec1 in mouse and rat) and the gene product had been referred to as &quot;hemidesmosomal protein 1&quot; or &quot;plectin 1, intermediate filament binding 500kDa&quot;. These names were superseded by plectin. The plectin gene locus in mouse on chromosome 15 has been analyzed in detail (PMID: 10556294, 14559777), revealing a genomic exon-intron organization with well over 40 exons spanning over 62 kb and an unusual 5&apos; transcript complexity of plectin isoforms. Eleven exons (1-1j) have been identified that alternatively splice directly into a common exon 2 which is the first exon to encode plectin&apos;s highly conserved actin binding domain (ABD). Three additional exons (-1, 0a, and 0) splice into an alternative first coding exon (1c), and two additional exons (2alpha and 3alpha) are optionally spliced within the exons encoding the acting binding domain (exons 2-8). Analysis of the human locus has identified eight of the eleven alternative 5&apos; exons found in mouse and rat (PMID: 14672974); exons 1i, 1j and 1h have not been confirmed in human. Furthermore, isoforms lacking the central rod domain encoded by exon 31 have been detected in mouse (PMID:10556294), rat (PMID: 9177781), and human (PMID: 11441066, 10780662, 20052759). The short alternative amino-terminal sequences encoded by the different first exons direct the targeting of the various isoforms to distinct subcellular locations (PMID: 14559777). As the expression of specific plectin isoforms was found to be dependent on cell type (tissue) and stage of development (PMID: 10556294, 12542521, 17389230) it appears that each cell type (tissue) contains a unique set (proportion and composition) of plectin isoforms, as if custom-made for specific requirements of the particular cells. Concordantly, individual isoforms were found to carry out distinct and specific functions (PMID: 14559777, 12542521, 18541706). In 1996, a number of groups reported that patients suffering from epidermolysis bullosa simplex with muscular dystrophy (EBS-MD) lacked plectin expression in skin and muscle tissues due to defects in the plectin gene (PMID: 8698233, 8941634, 8636409, 8894687, 8696340). Two other subtypes of plectin-related EBS have been described: EBS-pyloric atresia (PA) and EBS-Ogna. For reviews of plectin-related diseases see PMID: 15810881, 19945614. Mutations in the plectin gene related to human diseases should be named based on the position in NM_000445 (variant 1, isoform 1c), unless the mutation is located within one of the other alternative first exons, in which case the position in the respective Reference Sequence should be used. [provided by RefSeq, Aug 2011]	0.55	0.8
PLEC1						0.57	0.77
PLEKHA5	54477	pleckstrin homology domain containing A5	none		No summary found	0.576667	-0.816667
PLEKHG1	57480	pleckstrin homology and RhoGEF domain containing G1	none		No summary found	0.57	-0.76
PLEKHG4	25894	pleckstrin homology and RhoGEF domain containing G4	none		The protein encoded by this gene can function as a guanine nucleotide exchange factor (GEF) and may play a role in intracellular signaling and cytoskeleton dynamics at the Golgi apparatus. Polymorphisms in the region of this gene have been found to be associated with spinocerebellar ataxia in some study populations. Alternative splicing results in multiple transcript variants. [provided by RefSeq, Jan 2015]	0.55	-0.765
PLEKHG5	57449	pleckstrin homology and RhoGEF domain containing G5	none		This gene encodes a protein that activates the nuclear factor kappa B (NFKB1) signaling pathway. Mutations in this gene are associated with autosomal recessive distal spinal muscular atrophy. Multiple transcript variants encoding different isoforms have been found for this gene. [provided by RefSeq, May 2012]	-0.65	0.8
PLEKHH1	57475	pleckstrin homology, MyTH4 and FERM domain containing H1	none		No summary found	-0.54	-0.725
PLG	5340	plasminogen	none		The protein encoded by this gene is a secreted blood zymogen that is activated by proteolysis and converted to plasmin and angiostatin. Plasmin dissolves fibrin in blood clots and is an important protease in many other cellular processes while angiostatin inhibits angiogenesis. Defects in this gene are likely a cause of thrombophilia and ligneous conjunctivitis. Two transcript variants encoding different isoforms have been found for this gene.[provided by RefSeq, Dec 2009]	-0.59	-0.73
PLK1	5347	polo like kinase 1	none		The Ser/Thr protein kinase encoded by this gene belongs to the CDC5/Polo subfamily. It is highly expressed during mitosis and elevated levels are found in many different types of cancer. Depletion of this protein in cancer cells dramatically inhibited cell proliferation and induced apoptosis; hence, it is a target for cancer therapy. [provided by RefSeq, Sep 2015]	-0.583333	-0.72
PLK4	10733	polo like kinase 4	none		This gene encodes a member of the polo family of serine/threonine protein kinases. The protein localizes to centrioles, complex microtubule-based structures found in centrosomes, and regulates centriole duplication during the cell cycle. Three alternatively spliced transcript variants that encode different protein isoforms have been found for this gene. [provided by RefSeq, Jun 2010]	-0.57	-0.8
PLS1	5357	plastin 1	none		Plastins are a family of actin-binding proteins that are conserved throughout eukaryote evolution and expressed in most tissues of higher eukaryotes. In humans, two ubiquitous plastin isoforms (L and T) have been identified. The protein encoded by this gene is a third distinct plastin isoform, which is specifically expressed at high levels in the small intestine. Alternatively spliced transcript variants varying in the 5&apos; UTR, but encoding the same protein, have been found for this gene. A pseudogene of this gene is found on chromosome 11.[provided by RefSeq, Feb 2010]	-0.55	-0.71
PLTP	5360	phospholipid transfer protein	none		The protein encoded by this gene is one of at least two lipid transfer proteins found in human plasma. The encoded protein transfers phospholipids from triglyceride-rich lipoproteins to high density lipoprotein (HDL). In addition to regulating the size of HDL particles, this protein may be involved in cholesterol metabolism. At least two transcript variants encoding different isoforms have been found for this gene. [provided by RefSeq, Jul 2008]	0.55	0.71
PLXNA2	5362	plexin A2	none		This gene encodes a member of the plexin-A family of semaphorin co-receptors. Semaphorins are a large family of secreted or membrane-bound proteins that mediate repulsive effects on axon pathfinding during nervous system development. A subset of semaphorins are recognized by plexin-A/neuropilin transmembrane receptor complexes, triggering a cellular signal transduction cascade that leads to axon repulsion. This plexin-A family member is thought to transduce signals from semaphorin-3A and -3C. [provided by RefSeq, Jul 2008]	0.6	0.92
PLXNA4	91584	plexin A4	none		No summary found	0.596667	0.74
PLXNB2	23654	plexin B2	none		Members of the B class of plexins, such as PLXNB2 are transmembrane receptors that participate in axon guidance and cell migration in response to semaphorins (Perrot et al. (2002) [PubMed 12183458]).[supplied by OMIM, Mar 2008]	0.695	-0.7
PLXNC1	10154	plexin C1	none		This gene encodes a member of the plexin family. Plexins are transmembrane receptors for semaphorins, a large family of proteins that regulate axon guidance, cell motility and migration, and the immune response. The encoded protein and its ligand regulate melanocyte adhesion, and viral semaphorins may modulate the immune response by binding to this receptor. The encoded protein may be a tumor suppressor protein for melanoma. Alternatively spliced transcript variants have been observed for this gene. [provided by RefSeq, Jan 2011]	-0.533333	-0.8
PLXND1	23129	plexin D1	none		No summary found	0.57	0.763333
PM20D2	135293	peptidase M20 domain containing 2	none		No summary found	-0.55	-0.68
PMS2	5395	PMS1 homolog 2, mismatch repair system component	none		The protein encoded by this gene is a key component of the mismatch repair system that functions to correct DNA mismatches and small insertions and deletions that can occur during DNA replication and homologous recombination. This protein forms heterodimers with the gene product of the mutL homolog 1 (MLH1) gene to form the MutL-alpha heterodimer. The MutL-alpha heterodimer possesses an endonucleolytic activity that is activated following recognition of mismatches and insertion/deletion loops by the MutS-alpha and MutS-beta heterodimers, and is necessary for removal of the mismatched DNA. There is a DQHA(X)2E(X)4E motif found at the C-terminus of the protein encoded by this gene that forms part of the active site of the nuclease. Mutations in this gene have been associated with hereditary nonpolyposis colorectal cancer (HNPCC; also known as Lynch syndrome) and Turcot syndrome. [provided by RefSeq, Apr 2016]	0.605	-0.71
PNISR						0.595	-0.695
PNKD	25953	paroxysmal nonkinesigenic dyskinesia	none		This gene is thought to play a role in the regulation of myofibrillogenesis. Mutations in this gene have been associated with the movement disorder paroxysmal non-kinesigenic dyskinesia. Alternative splicing results in multiple transcript variants. [provided by RefSeq, Mar 2010]	-0.51	0.73
PNPLA8	50640	patatin like phospholipase domain containing 8	none		This gene encodes a member of the patatin-like phospholipase domain containing protein family. Members of this family are phospholipases which catalyze the cleavage of fatty acids from membrane phospholipids. The product of this gene is a calcium-independent phospholipase. Mutations in this gene have been associated with mitochondrial myopathy with lactic acidosis. Multiple transcript variants encoding different isoforms have been found for this gene. [provided by RefSeq, May 2015]	-0.95	-0.84
PNPT1	87178	polyribonucleotide nucleotidyltransferase 1	none		The protein encoded by this gene belongs to the evolutionary conserved polynucleotide phosphorylase family comprised of phosphate dependent 3&apos;-to-5&apos; exoribonucleases implicated in RNA processing and degradation. This enzyme is predominantly localized in the mitochondrial intermembrane space and is involved in import of RNA to mitochondria. Mutations in this gene have been associated with combined oxidative phosphorylation deficiency-13 and autosomal recessive nonsyndromic deafness-70. Related pseudogenes are found on chromosomes 3 and 7. [provided by RefSeq, Dec 2012]	-0.515	-0.745
POC5	134359	POC5 centriolar protein	none		No summary found	-0.52	-0.766667
POLD2	5425	DNA polymerase delta 2, accessory subunit	none		This gene encodes the 50-kDa catalytic subunit of DNA polymerase delta. DNA polymerase delta possesses both polymerase and 3&apos; to 5&apos; exonuclease activity and plays a critical role in DNA replication and repair. The encoded protein is required for the stimulation of DNA polymerase delta activity by the processivity cofactor proliferating cell nuclear antigen (PCNA). Expression of this gene may be a marker for ovarian carcinomas. Alternatively spliced transcript variants encoding multiple isoforms have been observed for this gene, and a pseudogene of this gene is located on the long arm of chromosome 5. [provided by RefSeq, Mar 2012]	-0.62	-0.79
POLD3	10714	DNA polymerase delta 3, accessory subunit	none		This gene encodes the 66-kDa subunit of DNA polymerase delta. DNA polymerase delta possesses both polymerase and 3&apos; to 5&apos; exonuclease activity and plays a critical role in DNA replication and repair. The encoded protein plays a role in regulating the activity of DNA polymerase delta through interactions with other subunits and the processivity cofactor proliferating cell nuclear antigen (PCNA). Alternatively spliced transcript variants have been observed for this gene. [provided by RefSeq, Mar 2012]	-0.55	-0.78
POLE	5426	DNA polymerase epsilon, catalytic subunit	none		This gene encodes the catalytic subunit of DNA polymerase epsilon. The enzyme is involved in DNA repair and chromosomal DNA replication. Mutations in this gene have been associated with colorectal cancer 12 and facial dysmorphism, immunodeficiency, livedo, and short stature. [provided by RefSeq, Sep 2013]	-0.54	-0.73
POLR1A	25885	RNA polymerase I subunit A	none		The protein encoded by this gene is the largest subunit of the RNA polymerase I complex. The encoded protein represents the catalytic subunit of the complex, which transcribes DNA into ribosomal RNA precursors. Defects in this gene are a cause of the Cincinnati type of acrofacial dysostosis. [provided by RefSeq, May 2016]	-0.58	-0.7075
POLR1B	84172	RNA polymerase I subunit B	none		Eukaryotic RNA polymerase I (pol I) is responsible for the transcription of ribosomal RNA (rRNA) genes and production of rRNA, the primary component of ribosomes. Pol I is a multisubunit enzyme composed of 6 to 14 polypeptides, depending on the species. Most of the mass of the pol I complex derives from the 2 largest subunits, Rpa1 and Rpa2 in yeast. POLR1B is homologous to Rpa2 (Seither and Grummt, 1996 [PubMed 8921381]).[supplied by OMIM, Mar 2008]	-0.56	-0.8
POLR1E	64425	RNA polymerase I subunit E	none		No summary found	-0.53	-0.78
POLR3A	11128	RNA polymerase III subunit A	none		The protein encoded by this gene is the catalytic component of RNA polymerase III, which synthesizes small RNAs. The encoded protein also acts as a sensor to detect foreign DNA and trigger an innate immune response. [provided by RefSeq, Aug 2011]	-0.54	-0.73
POLR3B	55703	RNA polymerase III subunit B	none		This gene encodes the second largest subunit of RNA polymerase III, the polymerase responsible for synthesizing transfer and small ribosomal RNAs in eukaryotes. The largest subunit and the encoded protein form the catalytic center of RNA polymerase III. Mutations in this gene are a cause of hypomyelinating leukodystrophy. Alternatively spliced transcript variants encoding multiple isoforms have been observed for this gene. [provided by RefSeq, Dec 2011]	-0.55	-0.725
POMT1	10585	protein O-mannosyltransferase 1	none		The protein encoded by this gene is an O-mannosyltransferase that requires interaction with the product of the POMT2 gene for enzymatic function. The encoded protein is found in the membrane of the endoplasmic reticulum. Defects in this gene are a cause of Walker-Warburg syndrome (WWS) and limb-girdle muscular dystrophy type 2K (LGMD2K). Several transcript variants encoding different isoforms have been found for this gene.[provided by RefSeq, Oct 2008]	-0.5	-0.686667
POP1	10940	POP1 homolog, ribonuclease P/MRP subunit	none		This gene encodes the protein subunit of two different small nucleolar ribonucleoprotein complexes: the endoribonuclease for mitochondrial RNA processing complex and the ribonuclease P complex. The encoded protein is a ribonuclease that localizes to the nucleus and functions in pre-RNA processing. This protein is also an autoantigen in patients suffering from connective tissue diseases. Alternative splicing results in multiple transcript variants. [provided by RefSeq, Mar 2009]	0.57	-0.75
POT1	25913	protection of telomeres 1	none		This gene is a member of the telombin family and encodes a nuclear protein involved in telomere maintenance. Specifically, this protein functions as a member of a multi-protein complex that binds to the TTAGGG repeats of telomeres, regulating telomere length and protecting chromosome ends from illegitimate recombination, catastrophic chromosome instability, and abnormal chromosome segregation. Increased transcriptional expression of this gene is associated with stomach carcinogenesis and its progression. Alternatively spliced transcript variants have been described. [provided by RefSeq, Jul 2008]	-0.51	-0.76
POU6F2	11281	POU class 6 homeobox 2	TF	V$BRN5	This gene encodes a member of the POU protein family characterized by the presence of a bipartite DNA binding domain, consisting of a POU-specific domain and a homeodomain, separated by a variable polylinker. The DNA binding domain may bind to DNA as monomers or as homo- and/or heterodimers, in a sequence-specific manner. The POU family members are transcriptional regulators, many of which are known to control cell type-specific differentiation pathways. This gene is a tumor suppressor involved in Wilms tumor (WT) predisposition. Alternatively spliced transcript variants encoding distinct isoforms have been found for this gene.[provided by RefSeq, Oct 2009]	-0.58	-0.74
PPFIA4	8497	PTPRF interacting protein alpha 4	none		PPFIA4, or liprin-alpha-4, belongs to the liprin-alpha gene family. See liprin-alpha-1 (LIP1, or PPFIA1; MIM 611054) for background on liprins.[supplied by OMIM, Mar 2008]	0.51	0.755
PPFIBP1	8496	PPFIA binding protein 1	none		The protein encoded by this gene is a member of the LAR protein-tyrosine phosphatase-interacting protein (liprin) family. Liprins interact with members of LAR family of transmembrane protein tyrosine phosphatases, which are known to be important for axon guidance and mammary gland development. It has been proposed that liprins are multivalent proteins that form complex structures and act as scaffolds for the recruitment and anchoring of LAR family of tyrosine phosphatases. This protein was found to interact with S100A4, a calcium-binding protein related to tumor invasiveness and metastasis. In vitro experiment demonstrated that the interaction inhibited the phosphorylation of this protein by protein kinase C and protein kinase CK2. Alternatively spliced transcript variants encoding distinct isoforms have been reported. [provided by RefSeq, Jul 2008]	0.745	-0.77
PPFIBP2	8495	PPFIA binding protein 2	none		This gene encodes a member of the LAR protein-tyrosine phosphatase-interacting protein (liprin) family. The encoded protein is a beta liprin and plays a role in axon guidance and neuronal synapse development by recruiting LAR protein-tyrosine phosphatases to the plasma membrane. Alternatively spliced transcript variants encoding multiple isoforms have been observed for this gene. [provided by RefSeq, Feb 2012]	0.5	-0.76
PPIL2	23759	peptidylprolyl isomerase like 2	none		This gene is a member of the cyclophilin family of peptidylprolyl isomerases. The cyclophilins are a highly conserved ubiquitous family, members of which play an important role in protein folding, immunosuppression by cyclosporin A, and infection of HIV-1 virions. This protein interacts with the proteinase inhibitor eglin c and is localized in the nucleus. Alternatively spliced transcript variants have been found for this gene. [provided by RefSeq, Dec 2015]	-0.61	-0.81
PPIP5K1	9677	diphosphoinositol pentakisphosphate kinase 1	none		This gene encodes a dual functional inositol kinase. The encoded enzyme converts inositol hexakisphosphate to diphosphoinositol pentakisphosphate and diphosphoinositol pentakisphosphate to bis-diphosphoinositol tetrakisphosphate. This protein may be important for intracellular signaling pathways. Alternate splicing results in multiple transcript variants. A pseudogene of this gene is found on chromosome 15.[provided by RefSeq, Jun 2010]	-0.51	-0.71
PPIP5K2	23262	diphosphoinositol pentakisphosphate kinase 2	none		This gene encodes a member of the histidine acid phosphatase family of proteins. Despite containing a histidine acid phosphatase domain, the encoded protein functions as an inositol pyrophosphate kinase, and is thought to lack phosphatase activity. This kinase activity is the mechanism by which the encoded protein synthesizes high-energy inositol pyrophosphates, which act as signaling molecules that regulate cellular homeostasis and other processes. This gene may be associated with autism spectrum disorder in human patients. [provided by RefSeq, Sep 2016]	0.525	-0.965
PPL	5493	periplakin	none		The protein encoded by this gene is a component of desmosomes and of the epidermal cornified envelope in keratinocytes. The N-terminal domain of this protein interacts with the plasma membrane and its C-terminus interacts with intermediate filaments. Through its rod domain, this protein forms complexes with envoplakin. This protein may serve as a link between the cornified envelope and desmosomes as well as intermediate filaments. AKT1/PKB, a protein kinase mediating a variety of cell growth and survival signaling processes, is reported to interact with this protein, suggesting a possible role for this protein as a localization signal in AKT1-mediated signaling. [provided by RefSeq, Jul 2008]	0.7	1.02
PPME1	51400	protein phosphatase methylesterase 1	none		This gene encodes a protein phosphatase methylesterase localized to the nucleus. The encoded protein acts on the protein phosphatase-2A catalytic subunit and supports the ERK pathway through dephosphorylation of regulatory proteins. It plays a role in malignant glioma progression. Alternative splicing results in multiple transcript variants. [provided by RefSeq, Oct 2012]	0.545	0.69
PPP1R12A	4659	protein phosphatase 1 regulatory subunit 12A	none		Myosin phosphatase target subunit 1, which is also called the myosin-binding subunit of myosin phosphatase, is one of the subunits of myosin phosphatase. Myosin phosphatase regulates the interaction of actin and myosin downstream of the guanosine triphosphatase Rho. The small guanosine triphosphatase Rho is implicated in myosin light chain (MLC) phosphorylation, which results in contraction of smooth muscle and interaction of actin and myosin in nonmuscle cells. The guanosine triphosphate (GTP)-bound, active form of RhoA (GTP.RhoA) specifically interacted with the myosin-binding subunit (MBS) of myosin phosphatase, which regulates the extent of phosphorylation of MLC. Rho-associated kinase (Rho-kinase), which is activated by GTP. RhoA, phosphorylated MBS and consequently inactivated myosin phosphatase. Overexpression of RhoA or activated RhoA in NIH 3T3 cells increased phosphorylation of MBS and MLC. Thus, Rho appears to inhibit myosin phosphatase through the action of Rho-kinase. Several transcript variants encoding different isoforms have been found for this gene. [provided by RefSeq, Jan 2009]	0.54	-0.8
PPP1R21	129285	protein phosphatase 1 regulatory subunit 21	none		No summary found	0.72	-1.07
PPP1R9B	84687	protein phosphatase 1 regulatory subunit 9B	none		This gene encodes a scaffold protein that functions as a regulatory subunit of protein phosphatase 1a. Expression of this gene is particularly high in dendritic spines, suggesting that the encoded protein may play a role in receiving signals from the central nervous system. The encoded protein has putative tumor suppressor function and decreased expression has been observed in tumors. [provided by RefSeq, Feb 2014]	0.555	-0.7
PPP2R3A	5523	protein phosphatase 2 regulatory subunit B''alpha	none		This gene encodes one of the regulatory subunits of the protein phosphatase 2. Protein phosphatase 2 (formerly named type 2A) is one of the four major Ser/Thr phosphatases and is implicated in the negative control of cell growth and division. Protein phosphatase 2 holoenzymes are heterotrimeric proteins composed of a structural subunit A, a catalytic subunit C, and a regulatory subunit B. The regulatory subunit is encoded by a diverse set of genes that have been grouped into the B/PR55, B&apos;/PR61, and B&apos;&apos;/PR72 families. These different regulatory subunits confer distinct enzymatic specificities and intracellular localizations to the holozenzyme. The product of this gene belongs to the B&apos;&apos; family. The B&apos;&apos; family has been further divided into subfamilies. The product of this gene belongs to the alpha subfamily of regulatory subunit B&apos;&apos;. Alternative splicing results in multiple transcript variants encoding different isoforms.[provided by RefSeq, Jun 2010]	-0.53	-0.805
PPP2R3C	55012	protein phosphatase 2 regulatory subunit B''gamma	none		This gene encodes a regulatory subunit of the serine/threonine phosphatase, protein phosphatase 2. This protein is localized to both nuclear and cytoplasmic regions depending on cell cycle phase. Homozygous conditional knockout mice for this gene exhibit reduced numbers and impaired proliferation of immune system B cells. This protein may regulate the expression of the P-glycoprotein ATP-binding cassette transporter through its phosphatase activity. Alternative splicing results in multiple transcript variants. [provided by RefSeq, Feb 2015]	-0.68	-1.0425
PPP4R1	9989	protein phosphatase 4 regulatory subunit 1	none		This gene encodes one of several alternate regulatory subunits of serine/threonine protein phosphatase 4 (PP4). The protein features multiple HEAT repeats. This protein forms a complex with PP4RC. This complex may have a distinct role from other PP4 complexes, including regulation of HDAC3 (Zhang et al., PMID: 15805470). There is also a transcribed pseudogene on chromosome 20. Alternative splicing results in multiple transcript variants. [provided by RefSeq, Jun 2012]	-0.5525	-0.892
PPP4R4	57718	protein phosphatase 4 regulatory subunit 4	none		The protein encoded by this gene is a HEAT-like repeat-containing protein. The HEAT repeat is a tandemly repeated, 37-47 amino acid long module occurring in a number of cytoplasmic proteins. Arrays of HEAT repeats form a rod-like helical structure and appear to function as protein-protein interaction surfaces. The repeat-containing region of this protein has some similarity to the constant regulatory domain of the protein phosphatase 2A PR65/A subunit. The encoded protein binds protein serine/threonine phosphatase 4c in the cytoplasm. [provided by RefSeq, Jan 2017]	0.84	-0.87
PPP6R3	55291	protein phosphatase 6 regulatory subunit 3	none		Protein phosphatase regulatory subunits, such as SAPS3, modulate the activity of protein phosphatase catalytic subunits by restricting substrate specificity, recruiting substrates, and determining the intracellular localization of the holoenzyme. SAPS3 is a regulatory subunit for the protein phosphatase-6 catalytic subunit (PPP6C; MIM 612725) (Stefansson and Brautigan, 2006 [PubMed 16769727]).[supplied by OMIM, Nov 2010]	0.6	-0.783333
PPRC1	23082	peroxisome proliferator-activated receptor gamma, coactivator-related 1	TF	transcription cofactor	The protein encoded by this gene is similar to PPAR-gamma coactivator 1 (PPARGC1/PGC-1), a protein that can activate mitochondrial biogenesis in part through a direct interaction with nuclear respiratory factor 1 (NRF1). This protein has been shown to interact with NRF1. It is thought to be a functional relative of PPAR-gamma coactivator 1 that activates mitochondrial biogenesis through NRF1 in response to proliferative signals. Alternative splicing results in multiple transcript variants. [provided by RefSeq, Dec 2013]	-0.51	0.81
PRDM11	56981	PR/SET domain 11	TF	transcription cofactor	No summary found	-0.59	-0.74
PRDM15	63977	PR/SET domain 15	TF	V$ZF16	No summary found	0.53	-0.735
PRDM2	7799	PR/SET domain 2	TF	epigenetic factor, histone modification, methyltransferase, transcription cofactor	This tumor suppressor gene is a member of a nuclear histone/protein methyltransferase superfamily. It encodes a zinc finger protein that can bind to retinoblastoma protein, estrogen receptor, and the TPA-responsive element (MTE) of the heme-oxygenase-1 gene. Although the functions of this protein have not been fully characterized, it may (1) play a role in transcriptional regulation during neuronal differentiation and pathogenesis of retinoblastoma, (2) act as a transcriptional activator of the heme-oxygenase-1 gene, and (3) be a specific effector of estrogen action. Multiple transcript variants encoding different isoforms have been found for this gene. [provided by RefSeq, Oct 2008]	0.563333	0.74
PREPL	9581	prolyl endopeptidase-like	none		The protein encoded by this gene belongs to the prolyl oligopeptidase subfamily of serine peptidases. Mutations in this gene have been associated with hypotonia-cystinuria syndrome, also known as the 2p21 deletion syndrome. Several alternatively spliced transcript variants encoding either the same or different isoforms have been described for this gene.[provided by RefSeq, Jan 2010]	0.65	-0.89
PRG4	10216	proteoglycan 4	none		The protein encoded by this gene is a large proteoglycan that is synthesized by chondrocytes located at the surface of articular cartilage and by some synovial lining cells. This protein contains both chondroitin sulfate and keratan sulfate glycosaminoglycans. It functions as a boundary lubricant at the cartilage surface and contributes to the elastic absorption and energy dissipation of synovial fluid. Mutations in this gene result in camptodactyly-arthropathy-coxa vara-pericarditis syndrome. Alternative splicing results in multiple transcript variants. [provided by RefSeq, Dec 2014]	-0.57	-0.74
PRKCD	5580	protein kinase C delta	none		Protein kinase C (PKC) is a family of serine- and threonine-specific protein kinases that can be activated by calcium and the second messenger diacylglycerol. PKC family members phosphorylate a wide variety of protein targets and are known to be involved in diverse cellular signaling pathways. PKC family members also serve as major receptors for phorbol esters, a class of tumor promoters. Each member of the PKC family has a specific expression profile and is believed to play distinct roles in cells. The protein encoded by this gene is one of the PKC family members. Studies both in human and mice demonstrate that this kinase is involved in B cell signaling and in the regulation of growth, apoptosis, and differentiation of a variety of cell types. Alternatively spliced transcript variants encoding the same protein have been observed. [provided by RefSeq, Jul 2008]	-0.516667	-0.78
PRKCH	5583	protein kinase C eta	none		Protein kinase C (PKC) is a family of serine- and threonine-specific protein kinases that can be activated by calcium and the second messenger diacylglycerol. PKC family members phosphorylate a wide variety of protein targets and are known to be involved in diverse cellular signaling pathways. PKC family members also serve as major receptors for phorbol esters, a class of tumor promoters. Each member of the PKC family has a specific expression profile and is believed to play a distinct role in cells. The protein encoded by this gene is one of the PKC family members. It is a calcium-independent and phospholipids-dependent protein kinase. It is predominantly expressed in epithelial tissues and has been shown to reside specifically in the cell nucleus. This protein kinase can regulate keratinocyte differentiation by activating the MAP kinase MAPK13 (p38delta)-activated protein kinase cascade that targets CCAAT/enhancer-binding protein alpha (CEBPA). It is also found to mediate the transcription activation of the transglutaminase 1 (TGM1) gene. Mutations in this gene are associated with susceptibility to cerebral infarction. [provided by RefSeq, Sep 2015]	-0.575	-0.71
PRKD1	5587	protein kinase D1	none		The protein encoded by this gene is a serine/threonine protein kinase involved in many cellular processes, including Golgi body membrane integrity and transport, cell migration and differentiation, MAPK8/JNK1 and Ras pathway signaling, MAPK1/3 (ERK1/2) pathway signaling, cell survival, and regulation of cell shape and adhesion. [provided by RefSeq, Jan 2017]	-0.51	-0.783333
PRKD3	23683	protein kinase D3	none		This gene belongs to the multigene protein kinase D family of serine/threonine kinases, which bind diacylglycerol and phorbol esters. Members of this family are characterized by an N-terminal regulatory domain comprised of a tandem repeat of cysteine-rich zinc-finger motifs and a pleckstrin domain. The C-terminal region contains the catalytic domain and is distantly related to calcium-regulated kinases. Catalytic activity of this enzyme promotes its nuclear localization. This protein has been implicated in a variety of functions including negative regulation of human airway epithelial barrier formation, growth regulation of breast and prostate cancer cells, and vesicle trafficking. [provided by RefSeq, Jan 2015]	-0.51	-0.75
PRKG2	5593	protein kinase, cGMP-dependent, type II	none		This gene encodes a protein that belongs to the serine/threonine protein kinase family of proteins. The encoded protein plays a role in the regulation of fluid balance in the intestine. A similar protein in mouse is thought to regulate differentiation and proliferation of cells in the colon. Alternate splicing results in multiple transcript variants. [provided by RefSeq, Sep 2013]	0.59	-0.78
PRLR	5618	prolactin receptor	none		This gene encodes a receptor for the anterior pituitary hormone, prolactin, and belongs to the type I cytokine receptor family. Prolactin-dependent signaling occurs as the result of ligand-induced dimerization of the prolactin receptor. Several alternatively spliced transcript variants encoding different membrane-bound and soluble isoforms have been described for this gene, which may function to modulate the endocrine and autocrine effects of prolactin in normal tissue and cancer. [provided by RefSeq, Feb 2011]	-0.59	-0.72
PRMT8	56341	protein arginine methyltransferase 8	none		Arginine methylation is a widespread posttranslational modification mediated by arginine methyltransferases, such as PRMT8. Arginine methylation is involved in a number of cellular processes, including DNA repair, RNA transcription, signal transduction, protein compartmentalization, and possibly protein translation (Lee et al., 2005 [PubMed 16051612]).[supplied by OMIM, Mar 2008]	-0.526667	-0.773333
PROM1	8842	prominin 1	none		This gene encodes a pentaspan transmembrane glycoprotein. The protein localizes to membrane protrusions and is often expressed on adult stem cells, where it is thought to function in maintaining stem cell properties by suppressing differentiation. Mutations in this gene have been shown to result in retinitis pigmentosa and Stargardt disease. Expression of this gene is also associated with several types of cancer. This gene is expressed from at least five alternative promoters that are expressed in a tissue-dependent manner. Multiple transcript variants encoding different isoforms have been found for this gene. [provided by RefSeq, Mar 2009]	-0.53	-0.77
PRPF3	9129	pre-mRNA processing factor 3	none		The removal of introns from nuclear pre-mRNAs occurs on complexes called spliceosomes, which are made up of 4 small nuclear ribonucleoprotein (snRNP) particles and an undefined number of transiently associated splicing factors. This gene product is one of several proteins that associate with U4 and U6 snRNPs. Mutations in this gene are associated with retinitis pigmentosa-18. [provided by RefSeq, Jul 2008]	-0.503333	-0.71
PRTG	283659	protogenin	none		This gene encodes a member of the immunoglobulin superfamily. The encoded transmembrane protein has been associated with the development of various tissues, especially neurogenesis. It has been suggested that this gene may be associated with attention deficit hyperactivity disorder (ADHD). [provided by RefSeq, Nov 2014]	-0.576667	-0.71
PSEN1	5663	presenilin 1	none		Alzheimer&apos;s disease (AD) patients with an inherited form of the disease carry mutations in the presenilin proteins (PSEN1; PSEN2) or in the amyloid precursor protein (APP). These disease-linked mutations result in increased production of the longer form of amyloid-beta (main component of amyloid deposits found in AD brains). Presenilins are postulated to regulate APP processing through their effects on gamma-secretase, an enzyme that cleaves APP. Also, it is thought that the presenilins are involved in the cleavage of the Notch receptor, such that they either directly regulate gamma-secretase activity or themselves are protease enzymes. Several alternatively spliced transcript variants encoding different isoforms have been identified for this gene, the full-length nature of only some have been determined. [provided by RefSeq, Aug 2008]	-0.64	-0.735
PSMD1	5707	proteasome 26S subunit, non-ATPase 1	none		The 26S proteasome is a multicatalytic proteinase complex with a highly ordered structure composed of 2 complexes, a 20S core and a 19S regulator. The 20S core is composed of 4 rings of 28 non-identical subunits; 2 rings are composed of 7 alpha subunits and 2 rings are composed of 7 beta subunits. The 19S regulator is composed of a base, which contains 6 ATPase subunits and 2 non-ATPase subunits, and a lid, which contains up to 10 non-ATPase subunits. Proteasomes are distributed throughout eukaryotic cells at a high concentration and cleave peptides in an ATP/ubiquitin-dependent process in a non-lysosomal pathway. An essential function of a modified proteasome, the immunoproteasome, is the processing of class I MHC peptides. This gene encodes the largest non-ATPase subunit of the 19S regulator lid, which is responsible for substrate recognition and binding. Alternatively spliced transcript variants have been found for this gene.[provided by RefSeq, Jul 2010]	0.5	-0.87
PSMD2	5708	proteasome 26S subunit, non-ATPase 2	none		The 26S proteasome is a multicatalytic proteinase complex with a highly ordered structure composed of 2 complexes, a 20S core and a 19S regulator. The 20S core is composed of 4 rings of 28 non-identical subunits; 2 rings are composed of 7 alpha subunits and 2 rings are composed of 7 beta subunits. The 19S regulator is composed of a base, which contains 6 ATPase subunits and 2 non-ATPase subunits, and a lid, which contains up to 10 non-ATPase subunits. Proteasomes are distributed throughout eukaryotic cells at a high concentration and cleave peptides in an ATP/ubiquitin-dependent process in a non-lysosomal pathway. An essential function of a modified proteasome, the immunoproteasome, is the processing of class I MHC peptides. This gene encodes one of the non-ATPase subunits of the 19S regulator lid. In addition to participation in proteasome function, this subunit may also participate in the TNF signalling pathway since it interacts with the tumor necrosis factor type 1 receptor. A pseudogene has been identified on chromosome 1. Alternative splicing results in multiple transcript variants of this gene. [provided by RefSeq, Jul 2013]	0.63	-0.82
PSME3	10197	proteasome activator subunit 3	none		The 26S proteasome is a multicatalytic proteinase complex with a highly ordered structure composed of 2 complexes, a 20S core and a 19S regulator. The 20S core is composed of 4 rings of 28 non-identical subunits; 2 rings are composed of 7 alpha subunits and 2 rings are composed of 7 beta subunits. The 19S regulator is composed of a base, which contains 6 ATPase subunits and 2 non-ATPase subunits, and a lid, which contains up to 10 non-ATPase subunits. Proteasomes are distributed throughout eukaryotic cells at a high concentration and cleave peptides in an ATP/ubiquitin-dependent process in a non-lysosomal pathway. An essential function of a modified proteasome, the immunoproteasome, is the processing of class I MHC peptides. The immunoproteasome contains an alternate regulator, referred to as the 11S regulator or PA28, that replaces the 19S regulator. Three subunits (alpha, beta and gamma) of the 11S regulator have been identified. This gene encodes the gamma subunit of the 11S regulator. Six gamma subunits combine to form a homohexameric ring. Alternate splicing results in multiple transcript variants. [provided by RefSeq, May 2012]	-0.53	0.88
PSPH	5723	phosphoserine phosphatase	none		The protein encoded by this gene belongs to a subfamily of the phosphotransferases. This encoded enzyme is responsible for the third and last step in L-serine formation. It catalyzes magnesium-dependent hydrolysis of L-phosphoserine and is also involved in an exchange reaction between L-serine and L-phosphoserine. Deficiency of this protein is thought to be linked to Williams syndrome. [provided by RefSeq, Jul 2008]	-0.573333	-0.836667
PTCD1	26024	pentatricopeptide repeat domain 1	none		This gene encodes a mitochondrial protein that binds leucine tRNAs and other mitochondrial RNAs and plays a role in the regulation of translation. Increased expression of this gene results in decreased mitochondrial leucine tRNA levels. Naturally occurring read-through transcription exists between upstream ATP5J2 (ATP synthase, H+ transporting, mitochondrial Fo complex, subunit F2) and this gene. [provided by RefSeq, Aug 2015]	-0.65	-0.76
PTCD3	55037	pentatricopeptide repeat domain 3	none		No summary found	-0.5	-0.753333
PTDSS2	81490	phosphatidylserine synthase 2	none		The protein encoded by this gene catalyzes the conversion of phosphatidylethanolamine to phosphatidylserine, a structural membrane phospholipid that functions in cell signaling, blood coagulation, and apoptosis. The encoded enzyme also has a high affinity for docosahexaenoic acid (DHA) and can use it to make DHA-containing phosphatidylserine. [provided by RefSeq, Jul 2016]	-0.53	0.78
PTGS1	5742	prostaglandin-endoperoxide synthase 1	none		This is one of two genes encoding similar enzymes that catalyze the conversion of arachinodate to prostaglandin. The encoded protein regulates angiogenesis in endothelial cells, and is inhibited by nonsteroidal anti-inflammatory drugs such as aspirin. Based on its ability to function as both a cyclooxygenase and as a peroxidase, the encoded protein has been identified as a moonlighting protein. The protein may promote cell proliferation during tumor progression. Alternative splicing results in multiple transcript variants. [provided by RefSeq, Jan 2014]	-0.57	0.735
PTPN11	5781	protein tyrosine phosphatase, non-receptor type 11	none		The protein encoded by this gene is a member of the protein tyrosine phosphatase (PTP) family. PTPs are known to be signaling molecules that regulate a variety of cellular processes including cell growth, differentiation, mitotic cycle, and oncogenic transformation. This PTP contains two tandem Src homology-2 domains, which function as phospho-tyrosine binding domains and mediate the interaction of this PTP with its substrates. This PTP is widely expressed in most tissues and plays a regulatory role in various cell signaling events that are important for a diversity of cell functions, such as mitogenic activation, metabolic control, transcription regulation, and cell migration. Mutations in this gene are a cause of Noonan syndrome as well as acute myeloid leukemia. [provided by RefSeq, Aug 2016]	0.52	0.77
PTPN12	5782	protein tyrosine phosphatase, non-receptor type 12	none		The protein encoded by this gene is a member of the protein tyrosine phosphatase (PTP) family. PTPs are signaling molecules that regulate a variety of cellular processes including cell growth, differentiation, mitotic cycle, and oncogenic transformation. This PTP contains a C-terminal PEST motif, which serves as a protein-protein interaction domain, and may regulate protein intracellular half-life. This PTP was found to bind and dephosphorylate the product of the oncogene c-ABL and thus may play a role in oncogenesis. This PTP was also shown to interact with, and dephosphorylate, various products related to cytoskeletal structure and cell adhesion, such as p130 (Cas), CAKbeta/PTK2B, PSTPIP1, and paxillin. This suggests it has a regulatory role in controlling cell shape and mobility. Alternative splicing results in multiple transcript variants encoding distinct isoforms. [provided by RefSeq, Oct 2008]	-0.54	-0.775
PTPN2	5771	protein tyrosine phosphatase, non-receptor type 2	none		The protein encoded by this gene is a member of the protein tyrosine phosphatase (PTP) family. Members of the PTP family share a highly conserved catalytic motif, which is essential for the catalytic activity. PTPs are known to be signaling molecules that regulate a variety of cellular processes including cell growth, differentiation, mitotic cycle, and oncogenic transformation. Epidermal growth factor receptor and the adaptor protein Shc were reported to be substrates of this PTP, which suggested the roles in growth factor mediated cell signaling. Multiple alternatively spliced transcript variants encoding different isoforms have been found. Two highly related but distinctly processed pseudogenes that localize to chromosomes 1 and 13, respectively, have been reported. [provided by RefSeq, May 2011]	-0.51	-0.66
PTPN21	11099	protein tyrosine phosphatase, non-receptor type 21	none		The protein encoded by this gene is a member of the protein tyrosine phosphatase (PTP) family. PTPs are known to be signaling molecules that regulate a variety of cellular processes including cell growth, differentiation, mitotic cycle, and oncogenic transformation. This PTP contains an N-terminal domain, similar to cytoskeletal- associated proteins including band 4.1, ezrin, merlin, and radixin. This PTP was shown to specially interact with BMX/ETK, a member of Tec tyrosine kinase family characterized by a multimodular structures including PH, SH3, and SH2 domains. The interaction of this PTP with BMX kinase was found to increase the activation of STAT3, but not STAT2 kinase. Studies of the similar gene in mice suggested the possible roles of this PTP in liver regeneration and spermatogenesis. [provided by RefSeq, Jul 2008]	-0.57	-0.8
PTPN22	26191	protein tyrosine phosphatase, non-receptor type 22	none		This gene encodes of member of the non-receptor class 4 subfamily of the protein-tyrosine phosphatase family. The encoded protein is a lymphoid-specific intracellular phosphatase that associates with the molecular adapter protein CBL and may be involved in regulating CBL function in the T-cell receptor signaling pathway. Mutations in this gene may be associated with a range of autoimmune disorders including Type 1 Diabetes, rheumatoid arthritis, systemic lupus erythematosus and Graves&apos; disease. Alternatively spliced transcript variants encoding distinct isoforms have been described. [provided by RefSeq, Mar 2009]	-0.595	-0.76
PTPN3	5774	protein tyrosine phosphatase, non-receptor type 3	none		The protein encoded by this gene is a member of the protein tyrosine phosphatase (PTP) family. PTPs are known to be signaling molecules that regulate a variety of cellular processes including cell growth, differentiation, mitotic cycle, and oncogenic transformation. This protein contains a C-terminal PTP domain and an N-terminal domain homologous to the band 4.1 superfamily of cytoskeletal-associated proteins. P97, a cell cycle regulator involved in a variety of membrane related functions, has been shown to be a substrate of this PTP. This PTP was also found to interact with, and be regulated by adaptor protein 14-3-3 beta. Several alternatively spliced transcript variants encoding different isoforms have been found for this gene. [provided by RefSeq, Feb 2009]	0.68	-0.77
PTPN6	5777	protein tyrosine phosphatase, non-receptor type 6	none		The protein encoded by this gene is a member of the protein tyrosine phosphatase (PTP) family. PTPs are known to be signaling molecules that regulate a variety of cellular processes including cell growth, differentiation, mitotic cycle, and oncogenic transformation. N-terminal part of this PTP contains two tandem Src homolog (SH2) domains, which act as protein phospho-tyrosine binding domains, and mediate the interaction of this PTP with its substrates. This PTP is expressed primarily in hematopoietic cells, and functions as an important regulator of multiple signaling pathways in hematopoietic cells. This PTP has been shown to interact with, and dephosphorylate a wide spectrum of phospho-proteins involved in hematopoietic cell signaling. Multiple alternatively spliced variants of this gene, which encode distinct isoforms, have been reported. [provided by RefSeq, Jul 2008]	-0.53	-0.87
PTPRC	5788	protein tyrosine phosphatase, receptor type C	none		The protein encoded by this gene is a member of the protein tyrosine phosphatase (PTP) family. PTPs are known to be signaling molecules that regulate a variety of cellular processes including cell growth, differentiation, mitosis, and oncogenic transformation. This PTP contains an extracellular domain, a single transmembrane segment and two tandem intracytoplasmic catalytic domains, and thus is classified as a receptor type PTP. This PTP has been shown to be an essential regulator of T- and B-cell antigen receptor signaling. It functions through either direct interaction with components of the antigen receptor complexes, or by activating various Src family kinases required for the antigen receptor signaling. This PTP also suppresses JAK kinases, and thus functions as a regulator of cytokine receptor signaling. Alternatively spliced transcripts variants of this gene, which encode distinct isoforms, have been reported. [provided by RefSeq, Jun 2012]	-0.735	-0.796667
PTPRF	5792	protein tyrosine phosphatase, receptor type F	none		The protein encoded by this gene is a member of the protein tyrosine phosphatase (PTP) family. PTPs are known to be signaling molecules that regulate a variety of cellular processes including cell growth, differentiation, mitotic cycle, and oncogenic transformation. This PTP possesses an extracellular region, a single transmembrane region, and two tandem intracytoplasmic catalytic domains, and thus represents a receptor-type PTP. The extracellular region contains three Ig-like domains, and nine non-Ig like domains similar to that of neural-cell adhesion molecule. This PTP was shown to function in the regulation of epithelial cell-cell contacts at adherents junctions, as well as in the control of beta-catenin signaling. An increased expression level of this protein was found in the insulin-responsive tissue of obese, insulin-resistant individuals, and may contribute to the pathogenesis of insulin resistance. Two alternatively spliced transcript variants of this gene, which encode distinct proteins, have been reported. [provided by RefSeq, Jul 2008]	0.516667	-0.77
PTPRK	5796	protein tyrosine phosphatase, receptor type K	none		The protein encoded by this gene is a member of the protein tyrosine phosphatase (PTP) family. PTPs are known to be signaling molecules that regulate a variety of cellular processes including cell growth, differentiation, mitotic cycle, and oncogenic transformation. This PTP possesses an extracellular region, a single transmembrane region, and two tandem catalytic domains, and thus represents a receptor-type PTP. The extracellular region contains a meprin-A5 antigen-PTP mu (MAM) domain, an Ig-like domain and four fibronectin type III-like repeats. This PTP was shown to mediate homophilic intercellular interaction, possibly through the interaction with beta- and gamma-catenin at adherens junctions. Expression of this gene was found to be stimulated by TGF-beta 1, which may be important for the inhibition of keratinocyte proliferation. [provided by RefSeq, Jul 2008]	0.56	-0.7
PTPRM	5797	protein tyrosine phosphatase, receptor type M	none		The protein encoded by this gene is a member of the protein tyrosine phosphatase (PTP) family. PTPs are known to be signaling molecules that regulate a variety of cellular processes including cell growth, differentiation, mitotic cycle, and oncogenic transformation. This PTP possesses an extracellular region, a single transmembrane region, and two tandem catalytic domains, and thus represents a receptor-type PTP. The extracellular region contains a meprin-A5 antigen-PTP mu (MAM) domain, an Ig-like domain and four fibronectin type III-like repeats. This PTP has been shown to mediate cell-cell aggregation through the interaction with another molecule of this PTP on an adjacent cell. This PTP can interact with scaffolding protein RACK1/GNB2L1, which may be necessary for the downstream signaling in response to cell-cell adhesion. Alternative splicing results in multiple transcripts encoding distinct isoforms. [provided by RefSeq, Jul 2008]	0.7	-0.86
PTPRN	5798	protein tyrosine phosphatase, receptor type N	none		The protein encoded by this gene is a member of the protein tyrosine phosphatase (PTP) family. PTPs are known to be signaling molecules that regulate a variety of cellular processes including cell growth, differentiation, mitotic cycle, and oncogenic transformation. This PTP possesses an extracellular region, a single transmembrane region, and a single catalytic domain, and thus represents a receptor-type PTP. This PTP was found to be an autoantigen that is reactive with insulin-dependent diabetes mellitus (IDDM) patient sera, and thus may be a potential target of autoimmunity in diabetes mellitus. Alternate splicing results in multiple transcript variants.[provided by RefSeq, Dec 2010]	0.55	0.665
PTPRO	5800	protein tyrosine phosphatase, receptor type O	none		This gene encodes a member of the R3 subtype family of receptor-type protein tyrosine phosphatases. These proteins are localized to the apical surface of polarized cells and may have tissue-specific functions through activation of Src family kinases. This gene contains two distinct promoters, and alternatively spliced transcript variants encoding multiple isoforms have been observed. The encoded proteins may have multiple isoform-specific and tissue-specific functions, including the regulation of osteoclast production and activity, inhibition of cell proliferation and facilitation of apoptosis. This gene is a candidate tumor suppressor, and decreased expression of this gene has been observed in several types of cancer. [provided by RefSeq, May 2011]	0.56	-0.71
PTPRQ	374462	protein tyrosine phosphatase, receptor type Q	none		This locus encodes a member of the type III receptor-like protein-tyrosine phosphatase family. The encoded protein catalyzes the dephosphorylation of phosphotyrosine and phosphatidylinositol and plays roles in cellular proliferation and differentiation. Mutations at this locus have been linked to autosomal recessive deafness. [provided by RefSeq, Mar 2014]	-0.526667	-0.706667
PTPRS	5802	protein tyrosine phosphatase, receptor type S	none		The protein encoded by this gene is a member of the protein tyrosine phosphatase (PTP) family. PTPs are known to be signaling molecules that regulate a variety of cellular processes including cell growth, differentiation, mitotic cycle, and oncogenic transformation. This PTP contains an extracellular region, a single transmembrane segment and two tandem intracytoplasmic catalytic domains, and thus represents a receptor-type PTP. The extracellular region of this protein is composed of multiple Ig-like and fibronectin type III-like domains. Studies of the similar gene in mice suggested that this PTP may be involved in cell-cell interaction, primary axonogenesis, and axon guidance during embryogenesis. This PTP has been also implicated in the molecular control of adult nerve repair. Four alternatively spliced transcript variants, which encode distinct proteins, have been reported. [provided by RefSeq, Jul 2008]	0.603333	0.78
PUM2	23369	pumilio RNA binding family member 2	none		This gene encodes a protein that belongs to a family of RNA-binding proteins. The encoded protein functions as a translational repressor during embryonic development and cell differentiation. This protein is also thought to be a positive regulator of cell proliferation in adipose-derived stem cells. Alternate splicing results in multiple transcript variants. [provided by RefSeq, Sep 2013]	0.585	-0.7475
PUS7	54517	pseudouridylate synthase 7 (putative)	none		No summary found	-0.61	-0.77
PVALB	5816	parvalbumin	none		The protein encoded by this gene is a high affinity calcium ion-binding protein that is structurally and functionally similar to calmodulin and troponin C. The encoded protein is thought to be involved in muscle relaxation. Alternative splicing results in multiple transcript variants. [provided by RefSeq, Oct 2015]	-0.575	1.63
PVRL1	5818	nectin cell adhesion molecule 1	none		This gene encodes an adhesion protein that plays a role in the organization of adherens junctions and tight junctions in epithelial and endothelial cells. The protein is a calcium(2+)-independent cell-cell adhesion molecule that belongs to the immunoglobulin superfamily and has 3 extracellular immunoglobulin-like loops, a single transmembrane domain (in some isoforms), and a cytoplasmic region. This protein acts as a receptor for glycoprotein D (gD) of herpes simplex viruses 1 and 2 (HSV-1, HSV-2), and pseudorabies virus (PRV) and mediates viral entry into epithelial and neuronal cells. Mutations in this gene cause cleft lip and palate/ectodermal dysplasia 1 syndrome (CLPED1) as well as non-syndromic cleft lip with or without cleft palate (CL/P). Alternative splicing results in multiple transcript variants encoding proteins with distinct C-termini. [provided by RefSeq, Oct 2009]	0.55	0.906667
PWP1	11137	PWP1 homolog, endonuclein	none		The protein encoded by this gene contains several WD-40 repeats and is found mostly in the nucleus. The expression and localization of this protein are cell cycle dependent. Expression of this gene is upregulated in pancreatic adenocarcinoma. Three transcript variants encoding different isoforms have been found for this gene. [provided by RefSeq, Dec 2015]	0.64	-0.725
PXDN	7837	peroxidasin	none		This gene encodes a heme-containing peroxidase that is secreted into the extracellular matrix. It is involved in extracellular matrix formation, and may function in the physiological and pathological fibrogenic response in fibrotic kidney. Mutations in this gene cause corneal opacification and other ocular anomalies, and also microphthalmia and anterior segment dysgenesis. [provided by RefSeq, Aug 2014]	0.58	-0.744
PYGB	5834	glycogen phosphorylase B	none		The protein encoded by this gene is a glycogen phosphorylase found predominantly in the brain. The encoded protein forms homodimers which can associate into homotetramers, the enzymatically active form of glycogen phosphorylase. The activity of this enzyme is positively regulated by AMP and negatively regulated by ATP, ADP, and glucose-6-phosphate. This enzyme catalyzes the rate-determining step in glycogen degradation. [provided by RefSeq, Jul 2008]	0.68	0.7
QSOX2	169714	quiescin sulfhydryl oxidase 2	none		QSOX2 is a member of the sulfhydryl oxidase/quiescin-6 (Q6) family (QSOX1; MIM 603120) that regulates the sensitization of neuroblastoma cells for IFN-gamma (IFNG; MIM 147570)-induced cell death (Wittke et al., 2003 [PubMed 14633699]).[supplied by OMIM, Jun 2009]	-0.725	-0.75
RAB10	10890	RAB10, member RAS oncogene family	none		RAB10 belongs to the RAS (see HRAS; MIM 190020) superfamily of small GTPases. RAB proteins localize to exocytic and endocytic compartments and regulate intracellular vesicle trafficking (Bao et al., 1998 [PubMed 9918381]).[supplied by OMIM, Mar 2009]	-0.68	-0.88
RAB6B	51560	RAB6B, member RAS oncogene family	none		No summary found	0.92	0.76
RABGAP1	23637	RAB GTPase activating protein 1	none		No summary found	0.605	-0.715
RABGAP1L	9910	RAB GTPase activating protein 1 like	none		No summary found	0.51	-0.75
RABGGTB	5876	Rab geranylgeranyltransferase beta subunit	none		This gene encodes the beta-subunit of the enzyme Rab geranylgeranyl-transferase (RabGGTase), which belongs to the protein prenyltransferase family. RabGGTase catalyzes the post-translational addition of geranylgeranyl groups to C-terminal cysteine residues of Rab GTPases. Three small nucleolar RNA genes are present in the intronic regions of this gene. Alternately spliced transcript variants have been observed for this gene. A pseudogene associated with this gene is located on chromosome 3. [provided by RefSeq, Jan 2013]	-0.5	-0.78
RABL6	55684	RAB, member RAS oncogene family like 6	none		This gene encodes a member of the Ras superfamily of small GTPases. The encoded protein binds to both GTP and GDP and may play a role in cell growth and survival. Overexpression of this gene may play a role in breast cancer tumorigenesis, and pseudogenes of this gene are located on the long arm of chromosome 2 and the short arm of chromosome 18. Alternatively spliced transcript variants encoding multiple isoforms have been observed for this gene. [provided by RefSeq, Dec 2011]	0.52	0.62
RAC2	5880	ras-related C3 botulinum toxin substrate 2 (rho family, small GTP binding protein Rac2)	none		This gene encodes a member of the Ras superfamily of small guanosine triphosphate (GTP)-metabolizing proteins. The encoded protein localizes to the plasma membrane, where it regulates diverse processes, such as secretion, phagocytosis, and cell polarization. Activity of this protein is also involved in the generation of reactive oxygen species. Mutations in this gene are associated with neutrophil immunodeficiency syndrome. There is a pseudogene for this gene on chromosome 6. [provided by RefSeq, Jul 2013]	-0.636667	-0.8
RAD50	10111	RAD50 double strand break repair protein	none		The protein encoded by this gene is highly similar to Saccharomyces cerevisiae Rad50, a protein involved in DNA double-strand break repair. This protein forms a complex with MRE11 and NBS1. The protein complex binds to DNA and displays numerous enzymatic activities that are required for nonhomologous joining of DNA ends. This protein, cooperating with its partners, is important for DNA double-strand break repair, cell cycle checkpoint activation, telomere maintenance, and meiotic recombination. Knockout studies of the mouse homolog suggest this gene is essential for cell growth and viability. Mutations in this gene are the cause of Nijmegen breakage syndrome-like disorder.[provided by RefSeq, Apr 2010]	-0.57	-0.825
RAD51	5888	RAD51 recombinase	none		The protein encoded by this gene is a member of the RAD51 protein family. RAD51 family members are highly similar to bacterial RecA and Saccharomyces cerevisiae Rad51, and are known to be involved in the homologous recombination and repair of DNA. This protein can interact with the ssDNA-binding protein RPA and RAD52, and it is thought to play roles in homologous pairing and strand transfer of DNA. This protein is also found to interact with BRCA1 and BRCA2, which may be important for the cellular response to DNA damage. BRCA2 is shown to regulate both the intracellular localization and DNA-binding ability of this protein. Loss of these controls following BRCA2 inactivation may be a key event leading to genomic instability and tumorigenesis. Multiple transcript variants encoding different isoforms have been found for this gene. [provided by RefSeq, Aug 2009]	-0.55	-0.75
RAD54B	25788	RAD54 homolog B (S. cerevisiae)	none		The protein encoded by this gene belongs to the DEAD-like helicase superfamily. It shares similarity with Saccharomyces cerevisiae RAD54 and RDH54, both of which are involved in homologous recombination and repair of DNA. This protein binds to double-stranded DNA, and displays ATPase activity in the presence of DNA. This gene is highly expressed in testis and spleen, which suggests active roles in meiotic and mitotic recombination. Homozygous mutations of this gene were observed in primary lymphoma and colon cancer. [provided by RefSeq, Jul 2008]	-0.615	-0.755
RAD54L	8438	RAD54 like (S. cerevisiae)	none		The protein encoded by this gene belongs to the DEAD-like helicase superfamily, and shares similarity with Saccharomyces cerevisiae Rad54, a protein known to be involved in the homologous recombination and repair of DNA. This protein has been shown to play a role in homologous recombination related repair of DNA double-strand breaks. The binding of this protein to double-strand DNA induces a DNA topological change, which is thought to facilitate homologous DNA paring, and stimulate DNA recombination. Alternative splicing results in multiple transcript variants encoding the same protein.[provided by RefSeq, Dec 2008]	-0.52	-0.73
RAD54L2	23132	RAD54 like 2 (S. cerevisiae)	TF	transcription cofactor	No summary found	0.55	-0.87
RAD9B	144715	RAD9 checkpoint clamp component B	none		No summary found	-0.54	-0.77
RADIL	55698	Rap associating with DIL domain	none		No summary found	0.59	0.715
RAE1	8480	ribonucleic acid export 1	none		Mutations in the Schizosaccharomyces pombe Rae1 and Saccharomyces cerevisiae Gle2 genes have been shown to result in accumulation of poly(A)-containing mRNA in the nucleus, suggesting that the encoded proteins are involved in RNA export. The protein encoded by this gene is a homolog of yeast Rae1. It contains four WD40 motifs, and has been shown to localize to distinct foci in the nucleoplasm, to the nuclear rim, and to meshwork-like structures throughout the cytoplasm. This gene is thought to be involved in nucleocytoplasmic transport, and in directly or indirectly attaching cytoplasmic mRNPs to the cytoskeleton. Alternatively spliced transcript variants encoding the same protein have been found for this gene. [provided by RefSeq, Jul 2008]	-0.51	-0.736667
RALGAPA1	253959	Ral GTPase activating protein catalytic alpha subunit 1	none		This gene encodes a major subunit of the RAL-GTPase activating protein. A similar protein in mouse binds E12, a transcriptional regulator of immunoglobulin genes. The mouse protein also functions in skeletal muscle by binding to the regulatory 14-3-3 proteins upon stimulation with insulin or muscle contraction. A pseudogene of this gene has been identified on chromosome 9. [provided by RefSeq, Oct 2016]	0.555	-0.78
RALGAPB	57148	Ral GTPase activating protein non-catalytic beta subunit	none		No summary found	0.55	-0.94
RALGDS	5900	ral guanine nucleotide dissociation stimulator	none		Guanine nucleotide dissociation stimulators (GDSs, or exchange factors), such as RALGDS, are effectors of Ras-related GTPases (see MIM 190020) that participate in signaling for a variety of cellular processes.[supplied by OMIM, Nov 2010]	-0.51	0.81
RANBP9	10048	RAN binding protein 9	none		This gene encodes a protein that binds RAN, a small GTP binding protein belonging to the RAS superfamily that is essential for the translocation of RNA and proteins through the nuclear pore complex. The protein encoded by this gene has also been shown to interact with several other proteins, including met proto-oncogene, homeodomain interacting protein kinase 2, androgen receptor, and cyclin-dependent kinase 11. [provided by RefSeq, Jul 2008]	1.19	-0.85
RAP1GAP2	23108	RAP1 GTPase activating protein 2	none		This gene encodes a GTPase-activating protein that activates the small guanine-nucleotide-binding protein Rap1 in platelets. The protein interacts with synaptotagmin-like protein 1 and Rab27 and regulates secretion of dense granules from platelets at sites of endothelial damage. Multiple transcript variants encoding different isoforms have been found for this gene. [provided by RefSeq, Sep 2009]	-0.56	0.685
RAPGEF4	11069	Rap guanine nucleotide exchange factor 4	none		No summary found	0.54	-0.71
RAPGEF5	9771	Rap guanine nucleotide exchange factor 5	none		Members of the RAS (see HRAS; MIM 190020) subfamily of GTPases function in signal transduction as GTP/GDP-regulated switches that cycle between inactive GDP- and active GTP-bound states. Guanine nucleotide exchange factors (GEFs), such as RAPGEF5, serve as RAS activators by promoting acquisition of GTP to maintain the active GTP-bound state and are the key link between cell surface receptors and RAS activation (Rebhun et al., 2000 [PubMed 10934204]).[supplied by OMIM, Mar 2008]	0.55	-0.78
RAPGEF6	51735	Rap guanine nucleotide exchange factor 6	none		No summary found	0.57	-0.8375
RASA3	22821	RAS p21 protein activator 3	none		This gene encodes a protein that binds inositol 1,3,4,5-tetrakisphosphate and stimulates the GTPase activity of Ras p21. This protein functions as a negative regulator of the Ras signalling pathway. It is localized to the cell membrane via a pleckstrin homology (PH) domain in the C-terminal region. Alternative splicing results in multiple transcript variants. [provided by RefSeq, Mar 2016]	1.18	-0.77
RASGRP1	10125	RAS guanyl releasing protein 1	none		This gene is a member of a family of genes characterized by the presence of a Ras superfamily guanine nucleotide exchange factor (GEF) domain. It functions as a diacylglycerol (DAG)-regulated nucleotide exchange factor specifically activating Ras through the exchange of bound GDP for GTP. It activates the Erk/MAP kinase cascade and regulates T-cells and B-cells development, homeostasis and differentiation. Alternatively spliced transcript variants encoding different isoforms have been identified. Altered expression of the different isoforms of this protein may be a cause of susceptibility to systemic lupus erythematosus (SLE). [provided by RefSeq, Jul 2008]	0.646667	0.77
RB1	5925	RB transcriptional corepressor 1	TF	transcription cofactor	The protein encoded by this gene is a negative regulator of the cell cycle and was the first tumor suppressor gene found. The encoded protein also stabilizes constitutive heterochromatin to maintain the overall chromatin structure. The active, hypophosphorylated form of the protein binds transcription factor E2F1. Defects in this gene are a cause of childhood cancer retinoblastoma (RB), bladder cancer, and osteogenic sarcoma. [provided by RefSeq, Jul 2008]	0.61	-1.1
RB1CC1	9821	RB1 inducible coiled-coil 1	none		The protein encoded by this gene interacts with signaling pathways to coordinately regulate cell growth, cell proliferation, apoptosis, autophagy, and cell migration. This tumor suppressor also enhances retinoblastoma 1 gene expression in cancer cells. Alternative splicing results in multiple transcript variants encoding distinct isoforms. [provided by RefSeq, Nov 2009]	-0.676667	-1.07
RBBP8	5932	RB binding protein 8, endonuclease	TF	transcription cofactor	The protein encoded by this gene is a ubiquitously expressed nuclear protein. It is found among several proteins that bind directly to retinoblastoma protein, which regulates cell proliferation. This protein complexes with transcriptional co-repressor CTBP. It is also associated with BRCA1 and is thought to modulate the functions of BRCA1 in transcriptional regulation, DNA repair, and/or cell cycle checkpoint control. It is suggested that this gene may itself be a tumor suppressor acting in the same pathway as BRCA1. Three transcript variants encoding two different isoforms have been found for this gene. More transcript variants exist, but their full-length natures have not been determined. [provided by RefSeq, Jul 2008]	-0.53	-0.743333
RBL1	5933	RB transcriptional corepressor like 1	TF	transcription cofactor	The protein encoded by this gene is similar in sequence and possibly function to the product of the retinoblastoma 1 (RB1) gene. The RB1 gene product is a tumor suppressor protein that appears to be involved in cell cycle regulation, as it is phosphorylated in the S to M phase transition and is dephosphorylated in the G1 phase of the cell cycle. Both the RB1 protein and the product of this gene can form a complex with adenovirus E1A protein and SV40 large T-antigen, with the SV40 large T-antigen binding only to the unphosphorylated form of each protein. In addition, both proteins can inhibit the transcription of cell cycle genes containing E2F binding sites in their promoters. Due to the sequence and biochemical similarities with the RB1 protein, it is thought that the protein encoded by this gene may also be a tumor suppressor. Two transcript variants encoding different isoforms have been found for this gene. [provided by RefSeq, Jul 2008]	0.57	-0.75
RBL2	5934	RB transcriptional corepressor like 2	TF	transcription cofactor	No summary found	-0.54	-0.75
RBM12	10137	RNA binding motif protein 12	none		This gene encodes a protein that contains several RNA-binding motifs, potential transmembrane domains, and proline-rich regions. This gene and the gene for copine I overlap at map location 20q11.21. Alternative splicing in the 5&apos; UTR results in four transcript variants. All variants encode the same protein. [provided by RefSeq, Nov 2010]	-0.55	-0.77
RBM17	84991	RNA binding motif protein 17	none		This gene encodes an RNA binding protein. The encoded protein is part of the spliceosome complex and functions in the second catalytic step of mRNA splicing. Alternatively spliced transcript variants have been described. Related pseudogenes exist on chromosomes 9 and 15. [provided by RefSeq, Mar 2009]	-0.52	-0.776667
RBM20	282996	RNA binding motif protein 20	none		This gene encodes a protein that binds RNA and regulates splicing. Mutations in this gene have been associated with familial dilated cardiomyopathy. [provided by RefSeq, Apr 2014]	-0.55	-0.73
RBM25	58517	RNA binding motif protein 25	none		No summary found	0.58	-0.755
RBM26	64062	RNA binding motif protein 26	none		No summary found	0.6	-0.81
RBM5	10181	RNA binding motif protein 5	none		This gene is a candidate tumor suppressor gene which encodes a nuclear RNA binding protein that is a component of the spliceosome A complex. The encoded protein plays a role in the induction of cell cycle arrest and apoptosis through pre-mRNA splicing of multiple target genes including the tumor suppressor protein p53. This gene is located within the tumor suppressor region 3p21.3, and may play a role in the inhibition of tumor transformation and progression of several malignancies including lung cancer. [provided by RefSeq, Oct 2011]	0.51	-0.69
RCC1	1104	regulator of chromosome condensation 1	none		No summary found	0.62	-0.76
RCSD1	92241	RCSD domain containing 1	none		No summary found	-0.58	-0.72
RECK	8434	reversion inducing cysteine rich protein with kazal motifs	none		The protein encoded by this gene is a cysteine-rich, extracellular protein with protease inhibitor-like domains whose expression is suppressed strongly in many tumors and cells transformed by various kinds of oncogenes. In normal cells, this membrane-anchored glycoprotein may serve as a negative regulator for matrix metalloproteinase-9, a key enzyme involved in tumor invasion and metastasis. Several transcript variants encoding different isoforms have been found for this gene. [provided by RefSeq, Oct 2015]	-0.51	-0.7075
RECQL	5965	RecQ like helicase	none		The protein encoded by this gene is a member of the RecQ DNA helicase family. DNA helicases are enzymes involved in various types of DNA repair, including mismatch repair, nucleotide excision repair and direct repair. The encoded protein is involved in the processing of Holliday junctions, the suppression of sister chromatid exchanges, telomere maintenance, and is required for genotoxic stress resistance. Defects in this gene have been associated with several types of cancer. [provided by RefSeq, Jan 2017]	0.63	-0.79
RECQL5	9400	RecQ like helicase 5	none		The protein encoded by this gene is a helicase that is important for genome stability. The encoded protein also prevents aberrant homologous recombination by displacing RAD51 from ssDNA. Three transcript variants encoding different isoforms have been found for this gene. [provided by RefSeq, Jul 2011]	0.53	-0.725
REPS2	9185	RALBP1 associated Eps domain containing 2	none		The product of this gene is part of a protein complex that regulates the endocytosis of growth factor receptors. The encoded protein directly interacts with a GTPase activating protein that functions downstream of the small G protein Ral. Its expression can negatively affect receptor internalization and inhibit growth factor signaling. Multiple transcript variants encoding different isoforms have been found for this gene. [provided by RefSeq, Jul 2008]	0.62	0.65
RERG	85004	RAS like estrogen regulated growth inhibitor	none		RERG, a member of the RAS superfamily of GTPases, inhibits cell proliferation and tumor formation (Finlin et al., 2001 [PubMed 11533059]).[supplied by OMIM, Mar 2009]	0.56	0.8075
RERGL	79785	RERG like	none		No summary found	-0.67	-0.99
REV1	51455	REV1, DNA directed polymerase	none		This gene encodes a protein with similarity to the S. cerevisiae mutagenesis protein Rev1. The Rev1 proteins contain a BRCT domain, which is important in protein-protein interactions. A suggested role for the human Rev1-like protein is as a scaffold that recruits DNA polymerases involved in translesion synthesis (TLS) of damaged DNA. [provided by RefSeq, Mar 2016]	-0.545	-0.78
REV3L	5980	REV3 like, DNA directed polymerase zeta catalytic subunit	none		The protein encoded by this gene represents the catalytic subunit of DNA polymerase zeta, which functions in translesion DNA synthesis. The encoded protein can be found in mitochondria, where it protects DNA from damage. Defects in this gene are a cause of Mobius syndrome. [provided by RefSeq, Jan 2017]	0.53	-0.7625
REXO2	25996	RNA exonuclease 2	none		This gene encodes a 3&apos;-to-5&apos; exonuclease specific for small (primarily 5 nucleotides or less in length) single-stranded RNA and DNA oligomers. This protein may have a role in DNA repair, replication, and recombination, and in RNA processing and degradation. It may also be involved in resistance of human cells to UV-C-induced cell death through its role in the DNA repair process. [provided by RefSeq, Nov 2011]	-0.51	-0.79
RFC1	5981	replication factor C subunit 1	none		This gene encodes the large subunit of replication factor C, a five subunit DNA polymerase accessory protein, which is a DNA-dependent ATPase required for eukaryotic DNA replication and repair. The large subunit acts as an activator of DNA polymerases, binds to the 3&apos; end of primers, and promotes coordinated synthesis of both strands. It may also have a role in telomere stability. Alternatively spliced transcript variants encoding different isoforms have been noted for this gene. [provided by RefSeq, Mar 2011]	-0.5	-0.7375
RFC4	5984	replication factor C subunit 4	none		The elongation of primed DNA templates by DNA polymerase delta and DNA polymerase epsilon requires the accessory proteins proliferating cell nuclear antigen (PCNA) and replication factor C (RFC). RFC, also named activator 1, is a protein complex consisting of five distinct subunits of 140, 40, 38, 37, and 36 kD. This gene encodes the 37 kD subunit. This subunit forms a core complex with the 36 and 40 kDa subunits. The core complex possesses DNA-dependent ATPase activity, which was found to be stimulated by PCNA in an in vitro system. Alternatively spliced transcript variants encoding the same protein have been reported. [provided by RefSeq, Jul 2008]	-0.502	-0.704
RFX2	5990	regulatory factor X2	TF	V$XBBF	This gene is a member of the regulatory factor X gene family, which encodes transcription factors that contain a highly-conserved winged helix DNA binding domain. The protein encoded by this gene is structurally related to regulatory factors X1, X3, X4, and X5. It is a transcriptional activator that can bind DNA as a monomer or as a heterodimer with other RFX family members. This protein can bind to cis elements in the promoter of the IL-5 receptor alpha gene. Two transcript variants encoding different isoforms have been described for this gene, and both variants utilize alternative polyadenylation sites. [provided by RefSeq, Jul 2008]	-0.5	0.83
RGS22	26166	regulator of G protein signaling 22	none		No summary found	-0.55	-0.845
RGS3	5998	regulator of G protein signaling 3	none		This gene encodes a member of the regulator of G-protein signaling (RGS) family. This protein is a GTPase-activating protein that inhibits G-protein-mediated signal transduction. Alternative splicing and the use of alternative promoters results in multiple transcript variants encoding different isoforms. Long isoforms are largely cytosolic and plasma membrane-associated with a function in Wnt signaling and in the epithelial mesenchymal transition, while shorter N-terminally-truncated isoforms can be nuclear. [provided by RefSeq, Jan 2013]	0.51	0.83
RHAG	6005	Rh-associated glycoprotein	none		The protein encoded by this gene is erythrocyte-specific and is thought to be part of a membrane channel that transports ammonium and carbon dioxide across the blood cell membrane. The encoded protein appears to interact with Rh blood group antigens and Rh30 polypeptides. Defects in this gene are a cause of regulator type Rh-null hemolytic anemia (RHN), or Rh-deficiency syndrome.[provided by RefSeq, Mar 2009]	-0.575	-0.665
RHBDF1	64285	rhomboid 5 homolog 1	none		No summary found	-0.53	0.87
RHBDF2	79651	rhomboid 5 homolog 2	none		No summary found	-0.56	0.71
RHD	6007	Rh blood group D antigen	none		The Rh blood group system is the second most clinically significant of the blood groups, second only to ABO. It is also the most polymorphic of the blood groups, with variations due to deletions, gene conversions, and missense mutations. The Rh blood group includes this gene, which encodes the RhD protein, and a second gene that encodes both the RhC and RhE antigens on a single polypeptide. The two genes, and a third unrelated gene, are found in a cluster on chromosome 1. The classification of Rh-positive and Rh-negative individuals is determined by the presence or absence of the highly immunogenic RhD protein on the surface of erythrocytes. Multiple transcript variants encoding different isoforms have been found for this gene. [provided by RefSeq, Jul 2008]	-0.55	-0.76
RHOT1	55288	ras homolog family member T1	none		No summary found	1.31333	1.4
RHPN1	114822	rhophilin Rho GTPase binding protein 1	none		No summary found	-0.545	0.83
RICS	9743	Rho GTPase activating protein 32	none		RICS is a neuron-associated GTPase-activating protein that may regulate dendritic spine morphology and strength by modulating Rho GTPase (see RHOA; MIM 165390) activity (Okabe et al., 2003 [PubMed 12531901]).[supplied by OMIM, Mar 2008]	0.52	0.71
RIMBP2	23504	RIMS binding protein 2	none		No summary found	0.55	0.835
RIMS2	9699	regulating synaptic membrane exocytosis 2	none		The protein encoded by this gene is a presynaptic protein that interacts with RAB3, a protein important for normal neurotransmitter release. The encoded protein can also bind several other synaptic proteins, including UNC-13 homolog B, ELKS/Rab6-interacting/CAST family member 1, and synaptotagmin 1. This protein is involved in synaptic membrane exocytosis. Polymorphisms in this gene have been associated with degenerative lumbar scoliosis. [provided by RefSeq, Feb 2017]	0.615	-0.8
RINT1	60561	RAD50 interactor 1	none		This gene encodes a protein first identified for its ability to interact with the RAD50 double strand break repair protein, with the resulting interaction implicated in the regulation of cell cycle progression and telomere length. The encoded protein may also play a role in trafficking of cellular cargo from the endosome to the trans-Golgi network. Mutations in this gene may be associated with breast cancer in human patients. [provided by RefSeq, Oct 2016]	-0.5	0.66
RIOK1	83732	RIO kinase 1	none		The protein encoded by this gene competes with pICln for inclusion in the protein arginine methyltransferase 5 complex. This complex targets substrates for dimethylation. The encoded protein is essential for the last steps in the maturation of 40S subunits. [provided by RefSeq, Jan 2017]	0.57	-0.786
RIOK3	8780	RIO kinase 3	none		This gene was first identified by the similarity of its product to the Aspergillus nidulans SUDD protein. This gene is now recognized as a member of the right open reading frame (RIO) kinase gene family. This gene encodes a serine/threonine kinase that localizes to the cytoplasm and plays a role in the processing of the pre-40 S ribosomal subunit. Alternative splicing results in multiple transcript variants. [provided by RefSeq, Jan 2017]	-0.51	-0.69
RIPK2	8767	receptor interacting serine/threonine kinase 2	none		This gene encodes a member of the receptor-interacting protein (RIP) family of serine/threonine protein kinases. The encoded protein contains a C-terminal caspase activation and recruitment domain (CARD), and is a component of signaling complexes in both the innate and adaptive immune pathways. It is a potent activator of NF-kappaB and inducer of apoptosis in response to various stimuli. [provided by RefSeq, Jul 2008]	-0.51	-0.76
RIPPLY2	134701	ripply transcriptional repressor 2	TF	transcription cofactor	This gene encodes a nuclear protein that belongs to a novel family of proteins required for vertebrate somitogenesis. Members of this family have a tetrapeptide WRPW motif that is required for interaction with the transcriptional repressor Groucho and a carboxy-terminal Ripply homology domain/Bowline-DSCR-Ledgerline conserved region required for transcriptional repression. Null mutant mice die soon after birth and display defects in axial skeleton segmentation due to defective somitogenesis. Alternative splicing results in multiple transcript variants. [provided by RefSeq, Feb 2016]	-0.59	-0.98
RNF11	26994	ring finger protein 11	none		The protein encoded by this gene contains a RING-H2 finger motif, which is known to be important for protein-protein interactions. The expression of this gene has been shown to be induced by mutant RET proteins (MEN2A/MEN2B). The germline mutations in RET gene are known to be responsible for the development of multiple endocrine neoplasia (MEN). [provided by RefSeq, Jul 2008]	1.205	1.2
RNF13	11342	ring finger protein 13	none		The protein encoded by this gene contains a RING zinc finger, a motif known to be involved in protein-protein interactions. The specific function of this gene has not yet been determined. Alternatively spliced transcript variants that encode the same protein have been reported. A pseudogene, which is also located on chromosome 3, has been defined for this gene. [provided by RefSeq, Jul 2008]	-0.515	-0.74
RNF17	56163	ring finger protein 17	none		This gene is similar to a mouse gene that encodes a testis-specific protein containing a RING finger domain. Alternatively spliced transcript variants encoding different isoforms have been found. [provided by RefSeq, May 2010]	-0.59	-0.775
RNF213	57674	ring finger protein 213	none		This gene encodes a protein containing a C3HC4-type RING finger domain, which is a specialized type of Zn-finger that binds two atoms of zinc and is thought to be involved in mediating protein-protein interactions. The protein also contains an AAA domain, which is associated with ATPase activity. This gene is a susceptibility gene for Moyamoya disease, a vascular disorder of intracranial arteries. This gene is also a translocation partner in anaplastic large cell lymphoma and inflammatory myofibroblastic tumor cases, where a t(2;17)(p23;q25) translocation has been identified with the anaplastic lymphoma kinase (ALK) gene on chromosome 2, and a t(8;17)(q24;q25) translocation has been identified with the MYC gene on chromosome 8. Alternative splicing results in multiple transcript variants. [provided by RefSeq, Dec 2011]	-0.745	-1.035
RNFT1	51136	ring finger protein, transmembrane 1	none		No summary found	-0.515	-0.73
RNGTT	8732	RNA guanylyltransferase and 5'-phosphatase	none		No summary found	-1.02	-0.78
RNPC3	55599	RNA binding region (RNP1, RRM) containing 3	none		Two types of spliceosomes catalyze splicing of pre-mRNAs. The major U2-type spliceosome is found in all eukaryotes and removes U2-type introns, which represent more than 99% of pre-mRNA introns. The minor U12-type spliceosome is found in some eukaryotes and removes U12-type introns, which are rare and have distinct splice consensus signals. The U12-type spliceosome consists of several small nuclear RNAs and associated proteins. This gene encodes a 65K protein that is a component of the U12-type spliceosome. This protein contains two RNA recognition motifs (RRMs), suggesting that it may contact one of the small nuclear RNAs of the minor spliceosome. [provided by RefSeq, Jul 2008]	0.58	-0.783333
ROBO1	6091	roundabout guidance receptor 1	none		Bilateral symmetric nervous systems have special midline structures that establish a partition between the two mirror image halves. Some axons project toward and across the midline in response to long-range chemoattractants emanating from the midline. The product of this gene is a member of the immunoglobulin gene superfamily and encodes an integral membrane protein that functions in axon guidance and neuronal precursor cell migration. This receptor is activated by SLIT-family proteins, resulting in a repulsive effect on glioma cell guidance in the developing brain. A related gene is located at an adjacent region on chromosome 3. Multiple transcript variants encoding different isoforms have been found for this gene. [provided by RefSeq, Mar 2009]	0.62	0.756667
ROBO3	64221	roundabout guidance receptor 3	none		This gene is a member of the Roundabout (ROBO) gene family that controls neurite outgrowth, growth cone guidance, and axon fasciculation. ROBO proteins are a subfamily of the immunoglobulin transmembrane receptor superfamily. SLIT proteins 1-3, a family of secreted chemorepellants, are ligands for ROBO proteins and SLIT/ROBO interactions regulate myogenesis, leukocyte migration, kidney morphogenesis, angiogenesis, and vasculogenesis in addition to neurogenesis. This gene, ROBO3, has a putative extracellular domain with five immunoglobulin (Ig)-like loops and three fibronectin (Fn) type III motifs, a transmembrane segment, and a cytoplasmic tail with three conserved signaling motifs: CC0, CC2, and CC3 (CC for conserved cytoplasmic). Unlike other ROBO family members, ROBO3 lacks motif CC1. The ROBO3 gene regulates axonal navigation at the ventral midline of the neural tube. In mouse, loss of Robo3 results in a complete failure of commissural axons to cross the midline throughout the spinal cord and the hindbrain. Mutations ROBO3 result in horizontal gaze palsy with progressive scoliosis (HGPPS); an autosomal recessive disorder characterized by congenital absence of horizontal gaze, progressive scoliosis, and failure of the corticospinal and somatosensory axon tracts to cross the midline in the medulla. Alternative transcript variants have been described but have not been experimentally validated. [provided by RefSeq, Dec 2009]	-0.58	0.78
ROCK2	9475	Rho associated coiled-coil containing protein kinase 2	none		The protein encoded by this gene is a serine/threonine kinase that regulates cytokinesis, smooth muscle contraction, the formation of actin stress fibers and focal adhesions, and the activation of the c-fos serum response element. This protein, which is an isozyme of ROCK1 is a target for the small GTPase Rho. [provided by RefSeq, Jul 2008]	0.565	0.74
ROR2	4920	receptor tyrosine kinase like orphan receptor 2	none		The protein encoded by this gene is a receptor protein tyrosine kinase and type I transmembrane protein that belongs to the ROR subfamily of cell surface receptors. The protein may be involved in the early formation of the chondrocytes and may be required for cartilage and growth plate development. Mutations in this gene can cause brachydactyly type B, a skeletal disorder characterized by hypoplasia/aplasia of distal phalanges and nails. In addition, mutations in this gene can cause the autosomal recessive form of Robinow syndrome, which is characterized by skeletal dysplasia with generalized limb bone shortening, segmental defects of the spine, brachydactyly, and a dysmorphic facial appearance. [provided by RefSeq, Jul 2008]	-0.5	-0.71
ROS1	6098	ROS proto-oncogene 1, receptor tyrosine kinase	none		This proto-oncogene, highly-expressed in a variety of tumor cell lines, belongs to the sevenless subfamily of tyrosine kinase insulin receptor genes. The protein encoded by this gene is a type I integral membrane protein with tyrosine kinase activity. The protein may function as a growth or differentiation factor receptor. [provided by RefSeq, Jul 2008]	-0.525	-0.726667
RP1	6101	RP1, axonemal microtubule associated	none		This gene encodes a member of the doublecortin family. The protein encoded by this gene contains two doublecortin domains, which bind microtubules and regulate microtubule polymerization. The encoded protein is a photoreceptor microtubule-associated protein and is required for correct stacking of outer segment disc. This protein and the RP1L1 protein, another retinal-specific protein, play essential and synergistic roles in affecting photosensitivity and outer segment morphogenesis of rod photoreceptors. Because of its response to in vivo retinal oxygen levels, this protein was initially named ORP1 (oxygen-regulated protein-1). This protein was subsequently designated RP1 (retinitis pigmentosa 1) when it was found that mutations in this gene cause autosomal dominant retinitis pigmentosa. Mutations in this gene also cause autosomal recessive retinitis pigmentosa. Transcript variants resulted from an alternative promoter and alternative splicings have been found, which overlap the current reference sequence and has several exons upstream and downstream of the current reference sequence. However, the biological validity and full-length nature of some variants cannot be determined at this time.[provided by RefSeq, Sep 2010]	-0.57	-0.735
RPH3A	22895	rabphilin 3A	none		The protein encoded by this gene is thought to be an effector for RAB3A, which is a small G protein that acts in the late stages of neurotransmitter exocytosis. The encoded protein may be involved in neurotransmitter release and synaptic vesicle traffic. [provided by RefSeq, Dec 2016]	0.55	0.71
RPL24	6152	ribosomal protein L24	none		Ribosomes, the organelles that catalyze protein synthesis, consist of a small 40S subunit and a large 60S subunit. Together these subunits are composed of 4 RNA species and approximately 80 structurally distinct proteins. This gene encodes a ribosomal protein that is a component of the 60S subunit. The protein belongs to the L24E family of ribosomal proteins. It is located in the cytoplasm. This gene has been referred to as ribosomal protein L30 because the encoded protein shares amino acid identity with the L30 ribosomal proteins from S. cerevisiae; however, its official name is ribosomal protein L24. As is typical for genes encoding ribosomal proteins, there are multiple processed pseudogenes of this gene dispersed through the genome. [provided by RefSeq, Jul 2008]	-0.52	-0.67
RPN2	6185	ribophorin II	none		This gene encodes a type I integral membrane protein found only in the rough endoplasmic reticulum. The encoded protein is part of an N-oligosaccharyl transferase complex that links high mannose oligosaccharides to asparagine residues found in the Asn-X-Ser/Thr consensus motif of nascent polypeptide chains. This protein is similar in sequence to the yeast oligosaccharyl transferase subunit SWP1. Alternatively spliced transcript variants encoding different isoforms have been found for this gene. [provided by RefSeq, Oct 2008]	0.896667	-0.813333
RPS16	6217	ribosomal protein S16	none		Ribosomes, the organelles that catalyze protein synthesis, consist of a small 40S subunit and a large 60S subunit. Together these subunits are composed of 4 RNA species and approximately 80 structurally distinct proteins. This gene encodes a ribosomal protein that is a component of the 40S subunit. The protein belongs to the S9P family of ribosomal proteins. It is located in the cytoplasm. As is typical for genes encoding ribosomal proteins, there are multiple processed pseudogenes of this gene dispersed through the genome. [provided by RefSeq, Jul 2008]	-0.525	-0.88
RPS17	6218	ribosomal protein S17	none		Ribosomes, the organelles that catalyze protein synthesis, consist of a small 40S subunit and a large 60S subunit. Together these subunits are composed of four RNA species and approximately 80 structurally distinct proteins. This gene encodes a ribosomal protein that is a component of the 40S subunit. The protein belongs to the S17E family of ribosomal proteins and is located in the cytoplasm. Mutations in this gene cause Diamond-Blackfan anemia 4. Alternative splicing of this gene results in multiple transcript variants. As is typical for genes encoding ribosomal proteins, there are multiple processed pseudogenes of this gene dispersed through the genome. [provided by RefSeq, Apr 2014]	-0.55	-0.75
RPS6	6194	ribosomal protein S6	none		Ribosomes, the organelles that catalyze protein synthesis, consist of a small 40S subunit and a large 60S subunit. Together these subunits are composed of 4 RNA species and approximately 80 structurally distinct proteins. This gene encodes a cytoplasmic ribosomal protein that is a component of the 40S subunit. The protein belongs to the S6E family of ribosomal proteins. It is the major substrate of protein kinases in the ribosome, with subsets of five C-terminal serine residues phosphorylated by different protein kinases. Phosphorylation is induced by a wide range of stimuli, including growth factors, tumor-promoting agents, and mitogens. Dephosphorylation occurs at growth arrest. The protein may contribute to the control of cell growth and proliferation through the selective translation of particular classes of mRNA. As is typical for genes encoding ribosomal proteins, there are multiple processed pseudogenes of this gene dispersed through the genome. [provided by RefSeq, Jul 2008]	-1.24	-0.87
RPS7	6201	ribosomal protein S7	none		Ribosomes, the organelles that catalyze protein synthesis, consist of a small 40S subunit and a large 60S subunit. Together these subunits are composed of 4 RNA species and approximately 80 structurally distinct proteins. This gene encodes a ribosomal protein that is a component of the 40S subunit. The protein belongs to the S7E family of ribosomal proteins. It is located in the cytoplasm. As is typical for genes encoding ribosomal proteins, there are multiple processed pseudogenes of this gene dispersed through the genome. [provided by RefSeq, Jul 2008]	-0.552	-0.934
RPTOR	57521	regulatory associated protein of MTOR complex 1	none		This gene encodes a component of a signaling pathway that regulates cell growth in response to nutrient and insulin levels. The encoded protein forms a stoichiometric complex with the mTOR kinase, and also associates with eukaryotic initiation factor 4E-binding protein-1 and ribosomal protein S6 kinase. The protein positively regulates the downstream effector ribosomal protein S6 kinase, and negatively regulates the mTOR kinase. Multiple transcript variants encoding different isoforms have been found for this gene. [provided by RefSeq, Sep 2009]	-0.5	0.72
RRBP1	6238	ribosome binding protein 1	none		This gene encodes a ribosome-binding protein of the endoplasmic reticulum (ER) membrane. Studies suggest that this gene plays a role in ER proliferation, secretory pathways and secretory cell differentiation, and mediation of ER-microtubule interactions. Alternative splicing has been observed and protein isoforms are characterized by regions of N-terminal decapeptide and C-terminal heptad repeats. Splicing of the tandem repeats results in variations in ribosome-binding affinity and secretory function. The full-length nature of variants which differ in repeat length has not been determined. Pseudogenes of this gene have been identified on chromosomes 3 and 7, and RRBP1 has been excluded as a candidate gene in the cause of Alagille syndrome, the result of a mutation in a nearby gene on chromosome 20p12. [provided by RefSeq, Apr 2012]	0.52	-0.75
RRM1	6240	ribonucleotide reductase catalytic subunit M1	none		This gene encodes the large and catalytic subunit of ribonucleotide reductase, an enzyme essential for the conversion of ribonucleotides into deoxyribonucleotides. A pool of available deoxyribonucleotides is important for DNA replication during S phase of the cell cycle as well as multiple DNA repair processes. Alternative splicing results in multiple transcript variants. [provided by RefSeq, Dec 2015]	-0.53	0.73
RRN3	54700	RRN3 homolog, RNA polymerase I transcription factor	TF	general transcription factor (PolI), transcription initiation factor (TIF)	No summary found	-0.51	-0.75
RRP12	23223	ribosomal RNA processing 12 homolog	none		No summary found	-0.51	-0.72
RSAD2	91543	radical S-adenosyl methionine domain containing 2	none		No summary found	-1.1	-1.48333
RSPO3	84870	R-spondin 3	none		This gene belongs to the R-spondin family. The encoded protein plays a role in the regulation of Wnt (wingless-type MMTV integration site family)/beta-catenin and Wnt/planar cell polarity (PCP) signaling pathways, which are involved in development, cell growth and disease pathogenesis. Genome-wide association studies suggest a correlation of this gene with bone mineral density and risk of fracture. This gene may be involved in tumor development. [provided by RefSeq, Jul 2013]	-0.54	-0.72
RTEL1	51750	regulator of telomere elongation helicase 1	none		This gene encodes a DNA helicase which functions in the stability, protection and elongation of telomeres and interacts with proteins in the shelterin complex known to protect telomeres during DNA replication. Mutations in this gene have been associated with dyskeratosis congenita and Hoyerall-Hreidarsson syndrome. Read-through transcription of this gene into the neighboring downstream gene, which encodes tumor necrosis factor receptor superfamily, member 6b, generates a non-coding transcript. Alternative splicing results in multiple transcript variants encoding different isoforms. [provided by RefSeq, Sep 2013]	-0.59	-0.76
RUFY2	55680	RUN and FYVE domain containing 2	none		No summary found	0.506667	-1.04
RUFY3	22902	RUN and FYVE domain containing 3	none		This gene encodes a RPIP8, UNC-14, and NESCA domain-containing protein that is required for maintenance of neuronal polarity. In addition, it has been implicated in mediation of gastric cancer cell migration and invasion via interaction with P21-activated kinase-1, which promotes its expression. The encoded protein localizes to F-actin-enriched invadopodia to induce formation of protrusions, thereby facilitating cell migration. Alternative splicing results in multiple transcript variants. [provided by RefSeq, Sep 2016]	0.51	-0.73
RWDD3	25950	RWD domain containing 3	none		No summary found	0.64	-0.74
RYK	6259	receptor-like tyrosine kinase	none		The protein encoded by this gene is an atypical member of the family of growth factor receptor protein tyrosine kinases, differing from other members at a number of conserved residues in the activation and nucleotide binding domains. This gene product belongs to a subfamily whose members do not appear to be regulated by phosphorylation in the activation segment. It has been suggested that mediation of biological activity by recruitment of a signaling-competent auxiliary protein may occur through an as yet uncharacterized mechanism. The encoded protein has a leucine-rich extracellular domain with a WIF-type Wnt binding region, a single transmembrane domain, and an intracellular tyrosine kinase domain. This protein is involved in stimulating Wnt signaling pathways such as the regulation of axon pathfinding. Alternative splicing results in multiple transcript variants encoding distinct isoforms. [provided by RefSeq, Feb 2012]	-0.513333	-0.71
RYR2	6262	ryanodine receptor 2	none		This gene encodes a ryanodine receptor found in cardiac muscle sarcoplasmic reticulum. The encoded protein is one of the components of a calcium channel, composed of a tetramer of the ryanodine receptor proteins and a tetramer of FK506 binding protein 1B proteins, that supplies calcium to cardiac muscle. Mutations in this gene are associated with stress-induced polymorphic ventricular tachycardia and arrhythmogenic right ventricular dysplasia. [provided by RefSeq, Jul 2008]	0.6	-0.776667
SAFB	6294	scaffold attachment factor B	TF	transcription cofactor	This gene encodes a DNA-binding protein which has high specificity for scaffold or matrix attachment region DNA elements (S/MAR DNA). This protein is thought to be involved in attaching the base of chromatin loops to the nuclear matrix but there is conflicting evidence as to whether this protein is a component of chromatin or a nuclear matrix protein. Scaffold attachment factors are a specific subset of nuclear matrix proteins (NMP) that specifically bind to S/MAR. The encoded protein is thought to serve as a molecular base to assemble a &apos;transcriptosome complex&apos; in the vicinity of actively transcribed genes. It is involved in the regulation of heat shock protein 27 transcription, can act as an estrogen receptor co-repressor and is a candidate for breast tumorigenesis. This gene is arranged head-to-head with a similar gene whose product has the same functions. Multiple transcript variants encoding different isoforms have been found for this gene.[provided by RefSeq, Jan 2011]	0.51	-0.786
SAMHD1	25939	SAM and HD domain containing deoxynucleoside triphosphate triphosphohydrolase 1	none		This gene may play a role in regulation of the innate immune response. The encoded protein is upregulated in response to viral infection and may be involved in mediation of tumor necrosis factor-alpha proinflammatory responses. Mutations in this gene have been associated with Aicardi-Goutieres syndrome. [provided by RefSeq, Mar 2010]	0.55	-0.783333
SAP30L	79685	SAP30 like	none		No summary found	0.5925	0.7375
SARDH	1757	sarcosine dehydrogenase	none		This gene encodes an enzyme localized to the mitochondrial matrix which catalyzes the oxidative demethylation of sarcosine. This enzyme is distinct from another mitochondrial matrix enzyme, dimethylglycine dehydrogenase, which catalyzes a reaction resulting in the formation of sarcosine. Mutations in this gene are associated with sarcosinemia. Alternatively spliced transcript variants have been described. [provided by RefSeq, Oct 2008]	-0.58	0.74
SART3	9733	squamous cell carcinoma antigen recognized by T-cells 3	none		The protein encoded by this gene is an RNA-binding nuclear protein that is a tumor-rejection antigen. This antigen possesses tumor epitopes capable of inducing HLA-A24-restricted and tumor-specific cytotoxic T lymphocytes in cancer patients and may be useful for specific immunotherapy. This gene product is found to be an important cellular factor for HIV-1 gene expression and viral replication. It also associates transiently with U6 and U4/U6 snRNPs during the recycling phase of the spliceosome cycle. This encoded protein is thought to be involved in the regulation of mRNA splicing. [provided by RefSeq, Jul 2008]	-0.545	-0.71
SASH1	23328	SAM and SH3 domain containing 1	none		This gene encodes a scaffold protein involved in the TLR4 signaling pathway that may stimulate cytokine production and endothelial cell migration in response to invading pathogens. The encoded protein has also been described as a potential tumor suppressor that may negatively regulate proliferation, apoptosis, and invasion of cancer cells, and reduced expression of this gene has been observed in multiple human cancers. Mutations in this gene may be associated with abnormal skin pigmentation in human patients. [provided by RefSeq, Oct 2016]	-0.5	-0.82
SATB2	23314	SATB homeobox 2	TF	V$SATB	This gene encodes a DNA binding protein that specifically binds nuclear matrix attachment regions. The encoded protein is involved in transcription regulation and chromatin remodeling. Defects in this gene are associated with isolated cleft palate and mental retardation. Alternate splicing results in multiple transcript variants that encode the same protein. [provided by RefSeq, Feb 2010]	-0.505	-0.78
SCAF11	9169	SR-related CTD associated factor 11	none		No summary found	-0.56	-0.76
SCEL	8796	sciellin	none		The protein encoded by this gene is a precursor to the cornified envelope of terminally differentiated keratinocytes. This protein localizes to the periphery of cells and may function in the assembly or regulation of proteins in the cornified envelope. Transcript variants encoding different isoforms exist. A transcript variant utilizing an alternative polyA signal has been described in the literature, but its full-length nature has not been determined. [provided by RefSeq, Jul 2008]	-0.56	-0.76
SCFD1	23256	sec1 family domain containing 1	none		No summary found	0.55	-0.756667
SCG3	29106	secretogranin III	none		The protein encoded by this gene is a member of the chromogranin/secretogranin family of neuroendocrine secretory proteins. Granins may serve as precursors for biologically active peptides. Some granins have been shown to function as helper proteins in sorting and proteolytic processing of prohormones; however, the function of this protein is unknown. Two transcript variants encoding different isoforms have been found for this gene. [provided by RefSeq, Sep 2009]	-0.615	1.76
SCG5	6447	secretogranin V	none		This gene encodes a secreted chaperone protein that prevents the aggregation of other secreted proteins, including proteins that are associated with neurodegenerative and metabolic disease. The encoded protein may be best known for its role in the trafficking and activation of prohormone convertase PC2 (encoded by Gene ID: 5126). Phosphorylation of the encoded protein has been shown to have an inhibitory effect on its chaperone function. [provided by RefSeq, Jul 2016]	0.51	1.2
SCLT1	132320	sodium channel and clathrin linker 1	none		This gene encodes an adaptor protein. Studies of a related gene in rat suggest that the encoded protein functions to link clathrin to the sodium channel protein type 10 subunit alpha protein. The encoded protein has also been identified as a component of distal appendages of centrioles that is necessary for ciliogenesis. Alternative splicing results in multiple transcript variants. [provided by RefSeq, Jul 2014]	-0.57	-0.74
SCML2	10389	sex comb on midleg like 2 (Drosophila)	TF	polycomp group, transcription cofactor	This gene encodes a member of the Polycomb group proteins. These proteins form the Polycomb repressive complexes which are involved in transcriptional repression. The encoded protein binds histone peptides that are monomethylated at lysine residues and may be involved in regulating homeotic gene expression during development. [provided by RefSeq, Jun 2010]	-0.535	-0.72
SCN10A	6336	sodium voltage-gated channel alpha subunit 10	none		The protein encoded by this gene is a tetrodotoxin-resistant voltage-gated sodium channel alpha subunit. The properties of the channel formed by the encoded transmembrane protein can be altered by interaction with different beta subunits. This protein may be involved in the onset of pain associated with peripheral neuropathy. Alternative splicing results in multiple transcript variants. [provided by RefSeq, Jun 2014]	-0.53	-0.69
SCN1A	6323	sodium voltage-gated channel alpha subunit 1	none		Voltage-dependent sodium channels are heteromeric complexes that regulate sodium exchange between intracellular and extracellular spaces and are essential for the generation and propagation of action potentials in muscle cells and neurons. Each sodium channel is composed of a large pore-forming, glycosylated alpha subunit and two smaller beta subunits. This gene encodes a sodium channel alpha subunit, which has four homologous domains, each of which contains six transmembrane regions. Allelic variants of this gene are associated with generalized epilepsy with febrile seizures and epileptic encephalopathy. Alternative splicing results in multiple transcript variants. The RefSeq Project has decided to create four representative RefSeq records. Three of the transcript variants are supported by experimental evidence and the fourth contains alternate 5&apos; untranslated exons, the exact combination of which have not been experimentally confirmed for the full-length transcript. [provided by RefSeq, Oct 2015]	0.6175	0.7225
SCN2A	6326	sodium voltage-gated channel alpha subunit 2	none		Voltage-gated sodium channels are transmembrane glycoprotein complexes composed of a large alpha subunit with four repeat domains, each of which is composed of six membrane-spanning segments, and one or more regulatory beta subunits. Voltage-gated sodium channels function in the generation and propagation of action potentials in neurons and muscle. This gene encodes one member of the sodium channel alpha subunit gene family. Allelic variants of this gene are associated with seizure disorders and autism spectrum disorder. Alternative splicing results in multiple transcript variants. [provided by RefSeq, Nov 2016]	0.573333	-0.761818
SCN3A	6328	sodium voltage-gated channel alpha subunit 3	none		Voltage-gated sodium channels are transmembrane glycoprotein complexes composed of a large alpha subunit with 24 transmembrane domains and one or more regulatory beta subunits. They are responsible for the generation and propagation of action potentials in neurons and muscle. This gene encodes one member of the sodium channel alpha subunit gene family, and is found in a cluster of five alpha subunit genes on chromosome 2. Multiple transcript variants encoding different isoforms have been found for this gene. [provided by RefSeq, Jul 2008]	0.77	-0.775
SCN4B	6330	sodium voltage-gated channel beta subunit 4	none		The protein encoded by this gene is one of several sodium channel beta subunits. These subunits interact with voltage-gated alpha subunits to change sodium channel kinetics. The encoded transmembrane protein forms interchain disulfide bonds with SCN2A. Defects in this gene are a cause of long QT syndrome type 10 (LQT10). Three protein-coding and one non-coding transcript variant have been found for this gene.[provided by RefSeq, Mar 2009]	0.67	1.04
SCNN1B	6338	sodium channel epithelial 1 beta subunit	none		Nonvoltage-gated, amiloride-sensitive, sodium channels control fluid and electrolyte transport across epithelia in many organs. These channels are heteromeric complexes consisting of 3 subunits: alpha, beta, and gamma. This gene encodes the beta subunit, and mutations in this gene have been associated with pseudohypoaldosteronism type 1 (PHA1), and Liddle syndrome. [provided by RefSeq, Apr 2009]	-0.69	0.84
SCPEP1	59342	serine carboxypeptidase 1	none		No summary found	-0.58	-0.84
SCRN3	79634	secernin 3	none		No summary found	-0.525	-0.7
SCUBE2	57758	signal peptide, CUB domain and EGF like domain containing 2	none		No summary found	-0.56	-0.74
SCUBE3	222663	signal peptide, CUB domain and EGF like domain containing 3	none		This gene encodes a member of the signal peptide, complement subcomponents C1r/C1s, Uegf, bone morphogenetic protein-1 and epidermal growth factor-like domain containing protein family. Overexpression of this gene in human embryonic kidney cells results in secretion of a glycosylated form of the protein that forms oligomers and tethers to the cell surface. This gene is upregulated in lung cancer tumor tissue compared to healthy tissue and is associated with loss of the epithelial marker E-cadherin and with increased expression of vimentin, a mesenchymal marker. In addition, the protein encoded by this gene is a transforming growth factor beta receptor ligand, and when secreted by cancer cells, it can be cleaved in vitro to release the N-terminal epidermal growth factor-like repeat domain and the C-terminal complement subcomponents C1r/C1s domain. Both the full length protein and C-terminal fragment can bind to the transforming growth factor beta type II receptor to promote the epithelial-mesenchymal transition and tumor angiogenesis. Alternative splicing results in multiple transcript variants. [provided by RefSeq, Dec 2014]	-0.533333	-0.73
SDCCAG8	10806	serologically defined colon cancer antigen 8	none		This gene encodes a centrosome associated protein. This protein may be involved in organizing the centrosome during interphase and mitosis. Mutations in this gene are associated with retinal-renal ciliopathy. [provided by RefSeq, Oct 2010]	0.713333	-0.786667
SDR42E2	100288072	short chain dehydrogenase/reductase family 42E, member 2	none		No summary found	-0.59	-0.76
SEC23IP	11196	SEC23 interacting protein	none		This gene encodes a member of the phosphatidic acid preferring-phospholipase A1 family. The encoded protein is localized to endoplasmic reticulum exit sites and plays a critical role in ER-Golgi transport as part of the multimeric coat protein II complex. An orthologous gene in frogs is required for normal neural crest cell development, suggesting that this gene may play a role in Waardenburg syndrome neural crest defects. Alternatively spliced transcript variants have been observed for this gene. [provided by RefSeq, Feb 2011]	-0.503333	-0.726667
SEC24A	10802	SEC24 homolog A, COPII coat complex component	none		The protein encoded by this gene belongs to a family of proteins that are homologous to yeast Sec24. This protein is a component of coat protein II (COPII)-coated vesicles that mediate protein transport from the endoplasmic reticulum. COPII acts in the cytoplasm to promote the transport of secretory, plasma membrane, and vacuolar proteins from the endoplasmic reticulum to the golgi complex. Alternatively spliced transcript variants encoding different isoforms have been found for this gene. [provided by RefSeq, Nov 2011]	0.565	-0.73
SEC24B	10427	SEC24 homolog B, COPII coat complex component	none		The protein encoded by this gene is a member of the SEC24 subfamily of the SEC23/SEC24 family, which is involved in vesicle trafficking. The encoded protein is thought to be a cargo-binding component of the COPII vesicle, and is thought to be involved in the transport of secretory proteins from the endoplasmic reticulum to the Golgi apparatus. Mutations in this gene have been associated with neural tube defects, and are thought to be a result of a disruption in interactions with the protein encoded by the VANGL planar cell polarity protein 2 (VANGL2) gene. Alternative splicing results in multiple transcript variants encoding different isoforms. [provided by RefSeq, Dec 2015]	-0.52	-0.75
SEC61A1	29927	Sec61 translocon alpha 1 subunit	none		The protein encoded by this gene belongs to the SECY/SEC61- alpha family. It appears to play a crucial role in the insertion of secretory and membrane polypeptides into the endoplasmic reticulum. This protein found to be tightly associated with membrane-bound ribosomes, either directly or through adaptor proteins. This gene encodes an alpha subunit of the heteromeric SEC61 complex, which also contains beta and gamma subunits. [provided by RefSeq, Jul 2008]	-0.53	-0.735
SEC63	11231	SEC63 homolog, protein translocation regulator	none		The Sec61 complex is the central component of the protein translocation apparatus of the endoplasmic reticulum (ER) membrane. The protein encoded by this gene and SEC62 protein are found to be associated with ribosome-free SEC61 complex. It is speculated that Sec61-Sec62-Sec63 may perform post-translational protein translocation into the ER. The Sec61-Sec62-Sec63 complex might also perform the backward transport of ER proteins that are subject to the ubiquitin-proteasome-dependent degradation pathway. The encoded protein is an integral membrane protein located in the rough ER. [provided by RefSeq, Jul 2008]	0.575	-0.808333
SECISBP2	79048	SECIS binding protein 2	none		The incorporation of selenocysteine into a protein requires the concerted action of an mRNA element called a sec insertion sequence (SECIS), a selenocysteine-specific translation elongation factor and a SECIS binding protein. With these elements in place, a UGA codon can be decoded as selenocysteine. The gene described in this record encodes a nuclear protein that functions as a SECIS binding protein. Mutations in this gene have been associated with a reduction in activity of a specific thyroxine deiodinase, a selenocysteine-containing enzyme, and abnormal thyroid hormone metabolism. Alternate splicing results in multiple transcript variants. [provided by RefSeq, Sep 2013]	0.61	-0.72
SECISBP2L	9728	SECIS binding protein 2 like	none		No summary found	0.86	0.9
SEL1L	6400	SEL1L ERAD E3 ligase adaptor subunit	none		The protein encoded by this gene is part of a protein complex required for the retrotranslocation or dislocation of misfolded proteins from the endoplasmic reticulum lumen to the cytosol, where they are degraded by the proteasome in a ubiquitin-dependent manner. Alternatively spliced transcript variants encoding different isoforms have been found for this gene. [provided by RefSeq, Oct 2011]	0.59	-0.74
SEL1L3	23231	SEL1L family member 3	none		No summary found	0.56	-0.736667
SELO	83642	selenoprotein O	none		This gene encodes a selenoprotein that is localized to the mitochondria. It is the largest mammalian selenoprotein, containing the rare amino acid selenocysteine (Sec). Sec is encoded by the UGA codon, which normally signals translation termination. The 3&apos; UTRs of selenoprotein mRNAs contain a conserved stem-loop structure, designated the Sec insertion sequence (SECIS) element, that is necessary for the recognition of UGA as a Sec codon, rather than as a stop signal. The exact function of this selenoprotein is not known, but it is thought to have redox activity. [provided by RefSeq, Dec 2016]	-0.583333	-0.713333
SEMA3A	10371	semaphorin 3A	none		This gene is a member of the semaphorin family and encodes a protein with an Ig-like C2-type (immunoglobulin-like) domain, a PSI domain and a Sema domain. This secreted protein can function as either a chemorepulsive agent, inhibiting axonal outgrowth, or as a chemoattractive agent, stimulating the growth of apical dendrites. In both cases, the protein is vital for normal neuronal pattern development. Increased expression of this protein is associated with schizophrenia and is seen in a variety of human tumor cell lines. Also, aberrant release of this protein is associated with the progression of Alzheimer&apos;s disease. [provided by RefSeq, Jul 2008]	-0.5175	-0.7575
SEMA3B	7869	semaphorin 3B	none		The protein encoded by this gene belongs to the class-3 semaphorin/collapsin family, whose members function in growth cone guidance during neuronal development. This family member inhibits axonal extension and has been shown to act as a tumor suppressor by inducing apoptosis. Alternative splicing of this gene results in multiple transcript variants. [provided by RefSeq, Feb 2014]	-0.53	0.8
SEMA3C	10512	semaphorin 3C	none		This gene encodes a secreted glycoprotein that belongs to the semaphorin class 3 family of neuronal guidance cues. The encoded protein contains an N-terminal sema domain, integrin and immunoglobulin-like domains, and a C-terminal basic domain. Homodimerization and proteolytic cleavage of the C-terminal propeptide are necessary for the function of the encoded protein. It binds a neuropilin co-receptor before forming a heterotrimeric complex with an associated plexin. An increase in the expression of this gene correlates with an increase in cancer cell invasion and adhesion. Naturally occurring mutations in this gene are associated with Hirschsprung disease. [provided by RefSeq, May 2017]	-0.595	-0.785
SEMA3D	223117	semaphorin 3D	none		This gene encodes a member of the semaphorin III family of secreted signaling proteins that are involved in axon guidance during neuronal development. The encoded protein contains an N-terminal Sema domain, an immunoglobulin like domain and a C-terminal basic domain. The protein encoded by this gene binds neuropilin and plays an important role in cardiovascular development. [provided by RefSeq, Aug 2016]	-0.57	0.765
SEMA3F	6405	semaphorin 3F	none		This gene encodes a member of the semaphorin III family of secreted signaling proteins that are involved in axon guidance during neuronal development. The encoded protein contains an N-terminal Sema domain, an immunoglobulin loop and a C-terminal basic domain. This gene is expressed by the endothelial cells where it was found to act in an autocrine fashion to induce apoptosis, inhibit cell proliferation and survival, and function as an anti-tumorigenic agent. Alternative splicing results in multiple transcript variants encoding different isoforms. [provided by RefSeq, Jan 2016]	-0.53	0.79
SEMA4D	10507	semaphorin 4D	none		No summary found	0.55	-0.75
SENP7	57337	SUMO1/sentrin specific peptidase 7	none		The reversible posttranslational modification of proteins by the addition of small ubiquitin-like SUMO proteins (see SUMO1; MIM 601912) is required for many cellular processes. SUMO-specific proteases, such as SENP7, process SUMO precursors to generate a C-terminal diglycine motif required for the conjugation reaction. They also display isopeptidase activity for deconjugation of SUMO-conjugated substrates (Lima and Reverter, 2008 [PubMed 18799455]).[supplied by OMIM, Jun 2009]	0.54	-0.78
SEPTIN3						0.54	-0.8
SERAC1	84947	serine active site containing 1	none		The protein encoded by this gene is a phosphatidylglycerol remodeling protein found at the interface of mitochondria and endoplasmic reticula, where it mediates phospholipid exchange. The encoded protein plays a major role in mitochondrial function and intracellular cholesterol trafficking. Defects in this gene are a cause of 3-methylglutaconic aciduria with deafness, encephalopathy, and Leigh-like syndrome (MEGDEL). Two transcript variants, one protein-coding and the other non-protein coding, have been found for this gene. [provided by RefSeq, Aug 2012]	-0.5	-0.753333
SERPINB1	1992	serpin family B member 1	none		The protein encoded by this gene is a member of the serpin family of proteinase inhibitors. Members of this family maintain homeostasis by neutralizing overexpressed proteinase activity through their function as suicide substrates. This protein inhibits the neutrophil-derived proteinases neutrophil elastase, cathepsin G, and proteinase-3 and thus protects tissues from damage at inflammatory sites. Alternative splicing results in multiple transcript variants. [provided by RefSeq, Aug 2012]	-0.74	-0.82
SERPINE2	5270	serpin family E member 2	none		This gene encodes a member of the serpin family of proteins, a group of proteins that inhibit serine proteases. Thrombin, urokinase, plasmin and trypsin are among the proteases that this family member can inhibit. This gene is a susceptibility gene for chronic obstructive pulmonary disease and for emphysema. Alternative splicing results in multiple transcript variants. [provided by RefSeq, Aug 2012]	-0.52	-0.78
SERPINF1	5176	serpin family F member 1	none		This gene encodes a member of the serpin family that does not display the serine protease inhibitory activity shown by many of the other serpin proteins. The encoded protein is secreted and strongly inhibits angiogenesis. In addition, this protein is a neurotrophic factor involved in neuronal differentiation in retinoblastoma cells. Mutations in this gene were found in individuals with osteogenesis imperfecta, type VI. [provided by RefSeq, Aug 2016]	-0.655	-0.89
SESN2	83667	sestrin 2	none		This gene encodes a member of the sestrin family of PA26-related proteins. The encoded protein may function in the regulation of cell growth and survival. This protein may be involved in cellular response to different stress conditions. [provided by RefSeq, Jul 2008]	-0.536667	-0.88
SESN3	143686	sestrin 3	none		This gene encodes a member of the sestrin family of stress-induced proteins. The encoded protein reduces the levels of intracellular reactive oxygen species induced by activated Ras downstream of RAC-alpha serine/threonine-protein kinase (Akt) and FoxO transcription factor. The protein is required for normal regulation of blood glucose, insulin resistance and plays a role in lipid storage in obesity. Alternative splicing results in multiple transcript variants. [provided by RefSeq, Oct 2012]	0.69	-0.706667
SESTD1	91404	SEC14 and spectrin domain containing 1	none		No summary found	-1.1	-1.11
SETD2	29072	SET domain containing 2	TF	epigenetic factor, histone modification, methyltransferase, transcription cofactor	Huntington&apos;s disease (HD), a neurodegenerative disorder characterized by loss of striatal neurons, is caused by an expansion of a polyglutamine tract in the HD protein huntingtin. This gene encodes a protein belonging to a class of huntingtin interacting proteins characterized by WW motifs. This protein is a histone methyltransferase that is specific for lysine-36 of histone H3, and methylation of this residue is associated with active chromatin. This protein also contains a novel transcriptional activation domain and has been found associated with hyperphosphorylated RNA polymerase II. [provided by RefSeq, Aug 2008]	-0.52	0.72
SETD9	133383	SET domain containing 9	none		No summary found	-0.63	-0.8
SETX	23064	senataxin	none		This gene encodes a protein named for its homology to the Sen1p protein of fungi which has RNA helicase activity encoded by a domain at the C-terminal end of the protein. The protein encoded by this gene contains a DNA/RNA helicase domain at its C-terminal end which suggests that it may be involved in both DNA and RNA processing. Mutations in this gene have been associated with ataxia-ocular apraxia-2 (AOA2) and an autosomal dominant form of juvenile amyotrophic lateral sclerosis (ALS4). [provided by RefSeq, Jul 2008]	-0.505	-0.74
SEZ6L	23544	seizure related 6 homolog like	none		No summary found	0.73	0.81
SFRP4	6424	secreted frizzled related protein 4	none		Secreted frizzled-related protein 4 (SFRP4) is a member of the SFRP family that contains a cysteine-rich domain homologous to the putative Wnt-binding site of Frizzled proteins. SFRPs act as soluble modulators of Wnt signaling. The expression of SFRP4 in ventricular myocardium correlates with apoptosis related gene expression. [provided by RefSeq, Jul 2008]	-0.6	-0.785
SFSWAP	6433	splicing factor SWAP homolog	none		This gene encodes a human homolog of Drosophila splicing regulatory protein. This gene autoregulates its expression by control of splicing of its first two introns. In addition, it also regulates the splicing of fibronectin and CD45 genes. Two transcript variants encoding different isoforms have been identified. [provided by RefSeq, May 2012]	0.523333	-0.723333
SGK3	23678	serum/glucocorticoid regulated kinase family member 3	none		This gene is a member of the Ser/Thr protein kinase family and encodes a phosphoprotein with a PX (phox homology) domain. The protein phosphorylates several target proteins and has a role in neutral amino acid transport and activation of potassium and chloride channels. Alternate transcriptional splice variants, encoding different isoforms, have been characterized. [provided by RefSeq, Jul 2008]	-0.5	-0.7275
SH3D19	152503	SH3 domain containing 19	none		This gene encodes a multiple SH3 domain-containing protein, which interacts with other proteins, such as EBP and members of ADAM family, via the SH3 domains. This protein may be involved in suppression of Ras-induced cellular transformation and Ras-mediated activation of ELK1 by EBP, and regulation of ADAM proteins in the signaling of EGFR-ligand shedding. Alternatively spliced transcript variants encoding different isoforms have been found for this gene. [provided by RefSeq, Aug 2011]	-0.54	-0.743333
SH3GLB1	51100	SH3 domain containing GRB2 like, endophilin B1	none		This gene encodes a SRC homology 3 domain-containing protein. The encoded protein interacts with the proapoptotic member of the Bcl-2 family, Bcl-2-associated X protein (Bax) and may be involved in regulating apoptotic signaling pathways. This protein may also be involved in maintaining mitochondrial morphology. Alternate splicing results in multiple transcript variants. [provided by RefSeq, Sep 2011]	-0.51	-0.85
SH3PXD2A	9644	SH3 and PX domains 2A	none		No summary found	-0.615	-0.895
SH3TC1	54436	SH3 domain and tetratricopeptide repeats 1	none		No summary found	-0.58	-0.76
SHC1	6464	SHC adaptor protein 1	none		This gene encodes three main isoforms that differ in activities and subcellular location. While all three are adapter proteins in signal transduction pathways, the longest (p66Shc) may be involved in regulating life span and the effects of reactive oxygen species. The other two isoforms, p52Shc and p46Shc, link activated receptor tyrosine kinases to the Ras pathway by recruitment of the GRB2/SOS complex. p66Shc is not involved in Ras activation. Unlike the other two isoforms, p46Shc is targeted to the mitochondrial matrix. Several transcript variants encoding different isoforms have been found for this gene. [provided by RefSeq, Feb 2011]	-0.53	0.81
SHC3	53358	SHC adaptor protein 3	none		No summary found	0.61	0.763333
SHISA9	729993	shisa family member 9	none		No summary found	0.53	0.695
SHPRH	257218	SNF2 histone linker PHD RING helicase	none		SHPRH is a ubiquitously expressed protein that contains motifs characteristics of several DNA repair proteins, transcription factors, and helicases. SHPRH is a functional homolog of S. cerevisiae RAD5 (Unk et al., 2006 [PubMed 17108083]).[supplied by OMIM, Mar 2008]	0.51	-0.775
SHROOM1	134549	shroom family member 1	none		SHROOM family members play diverse roles in the development of the nervous system and other tissues (Hagens et al., 2006 [PubMed 16615870]).[supplied by OMIM, Mar 2008]	-0.83	-1.06
SHROOM2	357	shroom family member 2	none		This gene represents the human homolog of Xenopus laevis apical protein (APX) gene, which is implicated in amiloride-sensitive sodium channel activity. It is expressed in endothelial cells and facilitates the formation of a contractile network within endothelial cells. Depletion of this gene results in an increase in endothelial sprouting, migration, and angiogenesis. This gene is highly expressed in the retina, and is a strong candidate for ocular albinism type 1 syndrome. Alternatively spliced transcript variants have been found for this gene. [provided by RefSeq, Mar 2016]	-0.515	-0.81
SIRT1	23411	sirtuin 1	TF	deacetylase, epigenetic factor, histone modification, transcription cofactor	This gene encodes a member of the sirtuin family of proteins, homologs to the yeast Sir2 protein. Members of the sirtuin family are characterized by a sirtuin core domain and grouped into four classes. The functions of human sirtuins have not yet been determined; however, yeast sirtuin proteins are known to regulate epigenetic gene silencing and suppress recombination of rDNA. Studies suggest that the human sirtuins may function as intracellular regulatory proteins with mono-ADP-ribosyltransferase activity. The protein encoded by this gene is included in class I of the sirtuin family. Alternative splicing results in multiple transcript variants. [provided by RefSeq, Dec 2008]	0.58	-0.67
SKAP2	8935	src kinase associated phosphoprotein 2	none		The protein encoded by this gene shares homology with Src kinase-associated phosphoprotein 1, and is a substrate of Src family kinases. It is an adaptor protein that is thought to play an essential role in the Src signaling pathway, and in regulating proper activation of the immune system. This protein contains an amino terminal coiled-coil domain for self-dimerization, a plecskstrin homology (PH) domain required for interactions with lipids at the membrane, and a Src homology (SH3) domain at the carboxy terminus. Some reports indicate that this protein inhibits actin polymerization through interactions with actin assembly factors, and might negatively regulate the invasiveness of tumors by modulating actin assembly. Alternative splicing results in multiple transcript variants encoding different isoforms. [provided by RefSeq, Jan 2015]	-0.51	-0.78
SKIV2L2	23517	Ski2 like RNA helicase 2	none		No summary found	-0.535	-0.7175
SKP2	6502	S-phase kinase associated protein 2	none		This gene encodes a member of the F-box protein family which is characterized by an approximately 40 amino acid motif, the F-box. The F-box proteins constitute one of the four subunits of ubiquitin protein ligase complex called SCFs (SKP1-cullin-F-box), which function in phosphorylation-dependent ubiquitination. The F-box proteins are divided into 3 classes: Fbws containing WD-40 domains, Fbls containing leucine-rich repeats, and Fbxs containing either different protein-protein interaction modules or no recognizable motifs. The protein encoded by this gene belongs to the Fbls class; in addition to an F-box, this protein contains 10 tandem leucine-rich repeats. This protein is an essential element of the cyclin A-CDK2 S-phase kinase. It specifically recognizes phosphorylated cyclin-dependent kinase inhibitor 1B (CDKN1B, also referred to as p27 or KIP1) predominantly in S phase and interacts with S-phase kinase-associated protein 1 (SKP1 or p19). In addition, this gene is established as a protooncogene causally involved in the pathogenesis of lymphomas. Alternative splicing of this gene generates three transcript variants encoding different isoforms. [provided by RefSeq, Jul 2011]	-0.533333	-0.706667
SLBP	7884	stem-loop binding protein	none		This gene encodes a protein that binds to the stem-loop structure in replication-dependent histone mRNAs. Histone mRNAs do not contain introns or polyadenylation signals, and are processed by endonucleolytic cleavage. The stem-loop structure is essential for efficient processing but this structure also controls the transport, translation and stability of histone mRNAs. Expression of the protein is regulated during the cell cycle, increasing more than 10-fold during the latter part of G1. [provided by RefSeq, Jul 2008]	-0.6	-0.79
SLC11A1	6556	solute carrier family 11 member 1	none		This gene is a member of the solute carrier family 11 (proton-coupled divalent metal ion transporters) family and encodes a multi-pass membrane protein. The protein functions as a divalent transition metal (iron and manganese) transporter involved in iron metabolism and host resistance to certain pathogens. Mutations in this gene have been associated with susceptibility to infectious diseases such as tuberculosis and leprosy, and inflammatory diseases such as rheumatoid arthritis and Crohn disease. Alternatively spliced variants that encode different protein isoforms have been described but the full-length nature of only one has been determined. [provided by RefSeq, Jul 2008]	-0.54	-0.72
SLC12A1	6557	solute carrier family 12 member 1	none		This gene encodes a kidney-specific sodium-potassium-chloride cotransporter that is expressed on the luminal membrane of renal epithelial cells of the thick ascending limb of Henle&apos;s loop and the macula densa. It plays a key role in concentrating urine and accounts for most of the NaCl resorption. It is sensitive to such diuretics as furosemide and bumetanide. Some Bartter-like syndromes result from defects in this gene. Alternative splicing results in multiple transcript variants encoding distinct isoforms. Additional splice variants have been described but their biological validity in humans has not been experimentally proven.[provided by RefSeq, May 2010]	-0.6	-0.7875
SLC12A2	6558	solute carrier family 12 member 2	none		The protein encoded by this gene mediates sodium and chloride transport and reabsorption. The encoded protein is a membrane protein and is important in maintaining proper ionic balance and cell volume. This protein is phosphorylated in response to DNA damage. Three transcript variants encoding two different isoforms have been found for this gene. [provided by RefSeq, Jan 2012]	0.665	0.97
SLC13A1	6561	solute carrier family 13 member 1	none		The protein encoded by this gene is an apical membrane Na(+)-sulfate cotransporter involved in sulfate homeostasis in the kidney. Defects in this gene lead to many pathophysiologic problems. [provided by RefSeq, May 2016]	-0.65	-1.05
SLC14A2	8170	solute carrier family 14 member 2	none		The protein encoded by this gene belongs to the urea transporter family. In mammalian cells, urea is the chief end product of nitrogen catabolism, and plays an important role in the urinary concentration mechanism. This protein is expressed in the inner medulla of the kidney, and mediates rapid transepithelial urea transport across the inner medullary collecting duct. Alternatively spliced transcript variants have been found for this gene. [provided by RefSeq, Sep 2011]	-0.56	-0.71
SLC15A1	6564	solute carrier family 15 member 1	none		This gene encodes an intestinal hydrogen peptide cotransporter that is a member of the solute carrier family 15. The encoded protein is localized to the brush border membrane of the intestinal epithelium and mediates the uptake of di- and tripeptides from the lumen into the enterocytes. This protein plays an important role in the uptake and digestion of dietary proteins. This protein also facilitates the absorption of numerous peptidomimetic drugs. [provided by RefSeq, Apr 2010]	-0.595	-0.77
SLC15A2	6565	solute carrier family 15 member 2	none		The mammalian kidney expresses a proton-coupled peptide transporter that is responsible for the absorption of small peptides, as well as beta-lactam antibiotics and other peptide-like drugs, from the tubular filtrate. This transporter, SLC15A2, belongs to the same gene family as SLC15A1 (MIM 600544), the proton-coupled peptide transporter found in the small intestine (Liu et al, 1995 [PubMed 7756356]).[supplied by OMIM, Feb 2011]	-0.57	-0.73
SLC16A14	151473	solute carrier family 16 member 14	none		No summary found	-0.6	-0.76
SLC17A8	246213	solute carrier family 17 member 8	none		This gene encodes a vesicular glutamate transporter. The encoded protein transports the neurotransmitter glutamate into synaptic vesicles before it is released into the synaptic cleft. Mutations in this gene are the cause of autosomal-dominant nonsyndromic type 25 deafness. Alternate splicing results in multiple transcript variants.[provided by RefSeq, May 2010]	-0.54	-0.74
SLC22A15	55356	solute carrier family 22 member 15	none		Organic ion transporters, such as SLC22A15, transport various medically and physiologically important compounds, including pharmaceuticals, toxins, hormones, neurotransmitters, and cellular metabolites. These transporters are also referred to as amphiphilic solute facilitators (ASFs).[supplied by OMIM, Apr 2004]	-0.6225	-0.885
SLC22A18	5002	solute carrier family 22 member 18	none		This gene is one of several tumor-suppressing subtransferable fragments located in the imprinted gene domain of 11p15.5, an important tumor-suppressor gene region. Alterations in this region have been associated with the Beckwith-Wiedemann syndrome, Wilms tumor, rhabdomyosarcoma, adrenocortical carcinoma, and lung, ovarian, and breast cancer. This gene is imprinted, with preferential expression from the maternal allele. Mutations in this gene have been found in Wilms&apos; tumor and lung cancer. This protein may act as a transporter of organic cations, and have a role in the transport of chloroquine and quinidine-related compounds in kidney. Several alternatively spliced transcript variants encoding different isoforms have been described. [provided by RefSeq, Oct 2015]	-0.575	-0.76
SLC22A2	6582	solute carrier family 22 member 2	none		Polyspecific organic cation transporters in the liver, kidney, intestine, and other organs are critical for elimination of many endogenous small organic cations as well as a wide array of drugs and environmental toxins. This gene is one of three similar cation transporter genes located in a cluster on chromosome 6. The encoded protein contains twelve putative transmembrane domains and is a plasma integral membrane protein. It is found primarily in the kidney, where it may mediate the first step in cation reabsorption. [provided by RefSeq, Jul 2008]	-0.57	-0.71
SLC22A3	6581	solute carrier family 22 member 3	none		Polyspecific organic cation transporters in the liver, kidney, intestine, and other organs are critical for elimination of many endogenous small organic cations as well as a wide array of drugs and environmental toxins. This gene is one of three similar cation transporter genes located in a cluster on chromosome 6. The encoded protein contains twelve putative transmembrane domains and is a plasma integral membrane protein. [provided by RefSeq, Jul 2008]	-0.58	-0.725
SLC22A4	6583	solute carrier family 22 member 4	none		Polyspecific organic cation transporters in the liver, kidney, intestine, and other organs are critical for elimination of many endogenous small organic cations as well as a wide array of drugs and environmental toxins. The encoded protein is an organic cation transporter and plasma integral membrane protein containing eleven putative transmembrane domains as well as a nucleotide-binding site motif. Transport by this protein is at least partially ATP-dependent. [provided by RefSeq, Jul 2008]	0.82	-0.82
SLC22A5	6584	solute carrier family 22 member 5	none		Polyspecific organic cation transporters in the liver, kidney, intestine, and other organs are critical for elimination of many endogenous small organic cations as well as a wide array of drugs and environmental toxins. The encoded protein is a plasma integral membrane protein which functions both as an organic cation transporter and as a sodium-dependent high affinity carnitine transporter. The encoded protein is involved in the active cellular uptake of carnitine. Mutations in this gene are the cause of systemic primary carnitine deficiency (CDSP), an autosomal recessive disorder manifested early in life by hypoketotic hypoglycemia and acute metabolic decompensation, and later in life by skeletal myopathy or cardiomyopathy. Alternative splicing of this gene results in multiple transcript variants. [provided by RefSeq, Apr 2015]	-0.51	-0.676667
SLC22A7	10864	solute carrier family 22 member 7	none		The protein encoded by this gene is involved in the sodium-independent transport and excretion of organic anions, some of which are potentially toxic. The encoded protein is an integral membrane protein and appears to be localized to the basolateral membrane of the kidney. Alternatively spliced transcript variants encoding different isoforms have been described. [provided by RefSeq, Jul 2008]	-0.545	-0.73
SLC23A3	151295	solute carrier family 23 member 3	none		No summary found	-0.51	1.865
SLC24A2	25769	solute carrier family 24 member 2	none		This gene encodes a member of the calcium/cation antiporter superfamily of transport proteins. The encoded protein belongs to the SLC24 branch of exchangers, which can mediate the extrusion of one Ca2+ ion and one K+ ion in exchange for four Na+ ions. This family member is a retinal cone/brain exchanger that can mediate a light-induced decrease in free Ca2+ concentration. This protein may also play a neuroprotective role during ischemic brain injury. Alternative splicing results in multiple transcript variants. [provided by RefSeq, Aug 2011]	0.56	0.79
SLC24A3	57419	solute carrier family 24 member 3	none		Plasma membrane sodium/calcium exchangers are an important component of intracellular calcium homeostasis and electrical conduction. Potassium-dependent sodium/calcium exchangers such as SLC24A3 are believed to transport 1 intracellular calcium and 1 potassium ion in exchange for 4 extracellular sodium ions (Kraev et al., 2001 [PubMed 11294880]).[supplied by OMIM, Mar 2008]	-0.62	-0.785
SLC25A1	6576	solute carrier family 25 member 1	none		This gene encodes a member of the mitochondrial carrier subfamily of solute carrier proteins. Members of this family include nuclear-encoded transporters that translocate small metabolites across the mitochondrial membrane. This protein regulates the movement of citrate across the inner membranes of the mitochondria. Mutations in this gene have been associated with combined D-2- and L-2-hydroxyglutaric aciduria. Pseudogenes of this gene have been identified on chromosomes 7, 11, 16, and 19. Alternative splicing results in multiple transcript variants. [provided by RefSeq, Dec 2013]	-0.55	0.72
SLC25A24	29957	solute carrier family 25 member 24	none		This gene encodes a carrier protein that transports ATP-Mg exchanging it for phosphate. Multiple transcript variants encoding different isoforms have been found for this gene. [provided by RefSeq, May 2012]	-0.5	-0.75
SLC25A27	9481	solute carrier family 25 member 27	none		Mitochondrial uncoupling proteins (UCP) are members of the larger family of mitochondrial anion carrier proteins (MACP). UCPs separate oxidative phosphorylation from ATP synthesis with energy dissipated as heat, also referred to as the mitochondrial proton leak. UCPs facilitate the transfer of anions from the inner to the outer mitochondrial membrane and the return transfer of protons from the outer to the inner mitochondrial membrane. They also reduce the mitochondrial membrane potential in mammalian cells. Tissue specificity occurs for the different UCPs and the exact methods of how UCPs transfer H+/OH- are not known. UCPs contain the three homologous protein domains of MACPs. Transcripts of this gene are only detected in brain tissue and are specifically modulated by various environmental conditions. Alternative splicing results in multiple transcript variants.[provided by RefSeq, Feb 2011]	0.68	-0.74
SLC25A3	5250	solute carrier family 25 member 3	none		The protein encoded by this gene catalyzes the transport of phosphate into the mitochondrial matrix, either by proton cotransport or in exchange for hydroxyl ions. The protein contains three related segments arranged in tandem which are related to those found in other characterized members of the mitochondrial carrier family. Both the N-terminal and C-terminal regions of this protein protrude toward the cytosol. Multiple alternatively spliced transcript variants have been isolated. [provided by RefSeq, Jul 2008]	0.623333	0.79
SLC25A30	253512	solute carrier family 25 member 30	none		Although the outer mitochondrial membrane is permeable to many small metabolites, transport of solutes across the inner mitochondrial membrane is achieved by members of the mitochondrial carrier protein family, such as SLC25A30 (Haguenauer et al., 2005 [PubMed 15809292]).[supplied by OMIM, Mar 2008]	-0.55	-0.79
SLC25A47						-0.613333	-0.77
SLC26A3	1811	solute carrier family 26 member 3	none		The protein encoded by this gene is a transmembrane glycoprotein that transports chloride ions across the cell membrane in exchange for bicarbonate ions. It is localized to the mucosa of the lower intestinal tract, particularly to the apical membrane of columnar epithelium and some goblet cells. The protein is essential for intestinal chloride absorption, and mutations in this gene have been associated with congenital chloride diarrhea. [provided by RefSeq, Oct 2008]	-0.546667	-0.75
SLC26A4	5172	solute carrier family 26 member 4	none		Mutations in this gene are associated with Pendred syndrome, the most common form of syndromic deafness, an autosomal-recessive disease. It is highly homologous to the SLC26A3 gene; they have similar genomic structures and this gene is located 3&apos; of the SLC26A3 gene. The encoded protein has homology to sulfate transporters. [provided by RefSeq, Jul 2008]	0.63	-0.76
SLC26A5	375611	solute carrier family 26 member 5	none		This gene encodes a member of the SLC26A/SulP transporter family. The protein functions as a molecular motor in motile outer hair cells (OHCs) of the cochlea, inducing changes in cell length that act to amplify sound levels. The transmembrane protein is an incomplete anion transporter, and does not allow anions to cross the cell membrane but instead undergoes a conformational change in response to changes in intracellular Cl- levels that results in a change in cell length. The protein functions at microsecond rates, which is several orders of magnitude faster than conventional molecular motor proteins. Mutations in this gene are potential candidates for causing neurosensory deafness. Multiple transcript variants encoding different isoforms have been found for this gene.[provided by RefSeq, Nov 2009]	-0.555	-0.7775
SLC28A3	64078	solute carrier family 28 member 3	none		Nucleoside transporters, such as SLC28A3, regulate multiple cellular processes, including neurotransmission, vascular tone, adenosine concentration in the vicinity of cell surface receptors, and transport and metabolism of nucleoside drugs. SLC28A3 shows broad specificity for pyrimidine and purine nucleosides (Ritzel et al., 2001 [PubMed 11032837]).[supplied by OMIM, Mar 2008]	-0.523333	-0.796667
SLC2A1	6513	solute carrier family 2 member 1	none		This gene encodes a major glucose transporter in the mammalian blood-brain barrier. The encoded protein is found primarily in the cell membrane and on the cell surface, where it can also function as a receptor for human T-cell leukemia virus (HTLV) I and II. Mutations in this gene have been found in a family with paroxysmal exertion-induced dyskinesia. [provided by RefSeq, Apr 2013]	0.68	0.67
SLC2A11	66035	solute carrier family 2 member 11	none		This gene belongs to a family of proteins that mediate the transport of sugars across the cell membrane. The encoded protein transports glucose and fructose. Alternative splicing results in multiple transcript variants. [provided by RefSeq, Sep 2013]	0.56	-0.73
SLC34A2	10568	solute carrier family 34 member 2	none		The protein encoded by this gene is a pH-sensitive sodium-dependent phosphate transporter. Phosphate uptake is increased at lower pH. Defects in this gene are a cause of pulmonary alveolar microlithiasis. Three transcript variants encoding two different isoforms have been found for this gene. [provided by RefSeq, May 2010]	-0.53	-0.81
SLC35C2	51006	solute carrier family 35 member C2	none		This gene encodes a member of the triose-phosphate transporter protein family. This gene is regulated by oxygen tension, is induced in hypoxic trophoblast cells, and is overexpressed in ovarian cancer. Alternative splicing results in multiple transcript variants. A pseudogene of this gene has been defined on the X chromosome. [provided by RefSeq, Jul 2013]	0.54	-0.705
SLC38A4	55089	solute carrier family 38 member 4	none		SLC38A4 is found predominantly in liver and transports both cationic and neutral amino acids. The transport of cationic amino acids by SLC38A4 is Na(+) and pH independent, while the transport of neutral amino acids is Na(+) and pH dependent (Hatanaka et al., 2001 [PubMed 11342143]).[supplied by OMIM, Mar 2008]	-0.53	-0.81
SLC39A8	64116	solute carrier family 39 member 8	none		This gene encodes a member of the SLC39 family of solute-carrier genes, which show structural characteristics of zinc transporters. The encoded protein is glycosylated and found in the plasma membrane and mitochondria, and functions in the cellular import of zinc at the onset of inflammation. It is also thought to be the primary transporter of the toxic cation cadmium, which is found in cigarette smoke. Multiple transcript variants encoding different isoforms have been found for this gene. Additional alternatively spliced transcript variants of this gene have been described, but their full-length nature is not known. [provided by RefSeq, Oct 2008]	-0.56	-0.75
SLC3A1	6519	solute carrier family 3 member 1	none		This gene encodes a type II membrane glycoprotein which is one of the components of the renal amino acid transporter which transports neutral and basic amino acids in the renal tubule and intestinal tract. Mutations and deletions in this gene are associated with cystinuria. Alternatively spliced transcript variants have been described, but their biological validity has not been determined. [provided by RefSeq, Jul 2008]	-0.55	-0.77
SLC44A5	204962	solute carrier family 44 member 5	none		No summary found	-0.52	-0.83
SLC46A2	57864	solute carrier family 46 member 2	none		No summary found	-0.62	-0.79
SLC47A1	55244	solute carrier family 47 member 1	none		This gene is located within the Smith-Magenis syndrome region on chromosome 17. It encodes a protein of unknown function. [provided by RefSeq, Jul 2008]	-0.55	-0.74
SLC4A1	6521	solute carrier family 4 member 1 (Diego blood group)	none		The protein encoded by this gene is part of the anion exchanger (AE) family and is expressed in the erythrocyte plasma membrane, where it functions as a chloride/bicarbonate exchanger involved in carbon dioxide transport from tissues to lungs. The protein comprises two domains that are structurally and functionally distinct. The N-terminal 40kDa domain is located in the cytoplasm and acts as an attachment site for the red cell skeleton by binding ankyrin. The glycosylated C-terminal membrane-associated domain contains 12-14 membrane spanning segments and carries out the stilbene disulphonate-sensitive exchange transport of anions. The cytoplasmic tail at the extreme C-terminus of the membrane domain binds carbonic anhydrase II. The encoded protein associates with the red cell membrane protein glycophorin A and this association promotes the correct folding and translocation of the exchanger. This protein is predominantly dimeric but forms tetramers in the presence of ankyrin. Many mutations in this gene are known in man, and these mutations can lead to two types of disease: destabilization of red cell membrane leading to hereditary spherocytosis, and defective kidney acid secretion leading to distal renal tubular acidosis. Other mutations that do not give rise to disease result in novel blood group antigens, which form the Diego blood group system. Southeast Asian ovalocytosis (SAO, Melanesian ovalocytosis) results from the heterozygous presence of a deletion in the encoded protein and is common in areas where Plasmodium falciparum malaria is endemic. One null mutation in this gene is known, resulting in very severe anemia and nephrocalcinosis. [provided by RefSeq, Jul 2008]	-0.7	0.7
SLC4A11	83959	solute carrier family 4 member 11	none		This gene encodes a voltage-regulated, electrogenic sodium-coupled borate cotransporter that is essential for borate homeostasis, cell growth and cell proliferation. Mutations in this gene have been associated with a number of endothelial corneal dystrophies including recessive corneal endothelial dystrophy 2, corneal dystrophy and perceptive deafness, and Fuchs endothelial corneal dystrophy. Multiple transcript variants encoding different isoforms have been described. [provided by RefSeq, Mar 2010]	-0.52	-0.795
SLC4A4	8671	solute carrier family 4 member 4	none		This gene encodes a sodium bicarbonate cotransporter (NBC) involved in the regulation of bicarbonate secretion and absorption and intracellular pH. Mutations in this gene are associated with proximal renal tubular acidosis. Multiple transcript variants encoding different isoforms have been found for this gene. [provided by RefSeq, Oct 2008]	0.555	0.835
SLC4A7	9497	solute carrier family 4 member 7	none		This locus encodes a sodium bicarbonate cotransporter. The encoded transmembrane protein appears to transport sodium and bicarbonate ions in a 1:1 ratio, and is thus considered an electroneutral cotransporter. The encoded protein likely plays a critical role in regulation of intracellular pH involved in visual and auditory sensory transmission. Alternatively spliced transcript variants encoding distinct isoforms have been described. [provided by RefSeq, Apr 2012]	0.545	-0.71
SLC4A9	83697	solute carrier family 4 member 9	none		The protein encoded by this gene is a membrane protein involved in anion exchange. Expression of this gene is mostly limited to the kidney. Several transcript variants encoding different isoforms have been found for this gene. [provided by RefSeq, May 2012]	-0.585	-0.75
SLC5A12	159963	solute carrier family 5 member 12	none		Normal blood lactate is maintained at about 1.5 mM, and little filtered lactate is excreted in urine. Reabsorption of lactate is mediated by the low-affinity Na(+)-coupled lactate transporter SLC5A12 in the initial part of the proximal tubule and by the high-affinity Na(+)-coupled lactate transporter SLC5A8 (MIM 608044) in the distal proximal tubule (Gopal et al., 2007 [PubMed 17692818]).[supplied by OMIM, Dec 2008]	-0.53	-0.745
SLC5A8	160728	solute carrier family 5 member 8	none		SLC5A8 has been shown to transport iodide by a passive mechanism (Rodriguez et al., 2002 [PubMed 12107270]) and monocarboxylates and short-chain fatty acids by a sodium-coupled mechanism (Gopal et al., 2004 [PubMed 15322102]). In kidney, SLC5A8 functions as a high-affinity sodium-coupled lactate transporter involved in reabsorption of lactate and maintenance of blood lactate levels (Thangaraju et al., 2006 [PubMed 16873376]).[supplied by OMIM, Dec 2008]	-0.625	-0.93
SLC5A9	200010	solute carrier family 5 member 9	none		No summary found	-0.57	-0.77
SLC6A13	6540	solute carrier family 6 member 13	none		No summary found	-0.62	-0.825
SLC6A14	11254	solute carrier family 6 member 14	none		This gene encodes a member of the solute carrier family 6. Members of this family are sodium and chloride dependent neurotransmitter transporters. The encoded protein transports both neutral and cationic amino acids. This protein may also function as a beta-alanine carrier. Mutations in this gene may be associated with X-linked obesity. A pseudogene of this gene is found on chromosome X.[provided by RefSeq, May 2010]	-0.565	-0.75
SLC6A18	348932	solute carrier family 6 member 18	none		The SLC6 family of proteins, which includes SLC6A18, act as specific transporters for neurotransmitters, amino acids, and osmolytes like betaine, taurine, and creatine. SLC6 proteins are sodium cotransporters that derive the energy for solute transport from the electrochemical gradient for sodium ions (Hoglund et al., 2005 [PubMed 16125675]).[supplied by OMIM, Apr 2010]	-0.56	-0.76
SLC6A2	6530	solute carrier family 6 member 2	none		This gene encodes a member of the sodium:neurotransmitter symporter family. This member is a multi-pass membrane protein, which is responsible for reuptake of norepinephrine into presynaptic nerve terminals and is a regulator of norepinephrine homeostasis. Mutations in this gene cause orthostatic intolerance, a syndrome characterized by lightheadedness, fatigue, altered mentation and syncope. Alternatively spliced transcript variants encoding different isoforms have been identified in this gene.[provided by RefSeq, Feb 2010]	-0.555	-0.75
SLC6A20	54716	solute carrier family 6 member 20	none		Transport of small hydrophilic substances across cell membranes is mediated by substrate-specific transporter proteins which have been classified into several families of related genes. The protein encoded by this gene is a member of the subgroup of transporter with unidentified substrates within the Na+ and Cl- coupled transporter family. This gene is expressed in kidney, and its alternative splicing generates 2 transcript variants. [provided by RefSeq, Jul 2008]	-0.52	-0.76
SLC6A4	6532	solute carrier family 6 member 4	none		This gene encodes an integral membrane protein that transports the neurotransmitter serotonin from synaptic spaces into presynaptic neurons. The encoded protein terminates the action of serotonin and recycles it in a sodium-dependent manner. This protein is a target of psychomotor stimulants, such as amphetamines and cocaine, and is a member of the sodium:neurotransmitter symporter family. A repeat length polymorphism in the promoter of this gene has been shown to affect the rate of serotonin uptake and may play a role in sudden infant death syndrome, aggressive behavior in Alzheimer disease patients, and depression-susceptibility in people experiencing emotional trauma. [provided by RefSeq, Jul 2008]	-0.54	-0.74
SLC7A1	6541	solute carrier family 7 member 1	none		No summary found	-0.52	-0.745
SLC7A2	6542	solute carrier family 7 member 2	none		The protein encoded by this gene is a cationic amino acid transporter and a member of the APC (amino acid-polyamine-organocation) family of transporters. The encoded membrane protein is responsible for the cellular uptake of arginine, lysine and ornithine. Three transcript variants encoding different isoforms have been found for this gene. [provided by RefSeq, Oct 2011]	-0.636667	-0.866667
SLC7A9	11136	solute carrier family 7 member 9	none		This gene encodes a protein that belongs to a family of light subunits of amino acid transporters. This protein plays a role in the high-affinity and sodium-independent transport of cystine and neutral and dibasic amino acids, and appears to function in the reabsorption of cystine in the kidney tubule. Mutations in this gene cause non-type I cystinuria, a disease that leads to cystine stones in the urinary system due to impaired transport of cystine and dibasic amino acids. Alternate transcript variants, which encode the same protein, have been found for this gene. [provided by RefSeq, Jul 2011]	-0.61	-0.75
SLC9A2	6549	solute carrier family 9 member A2	none		This gene encodes a member of the sodium-hydrogen exchanger (NHE) protein family. These proteins are involved in sodium-ion transport by exchanging intracellular hydrogen ions to external sodium ions and help in the regulation of cell pH and volume. The encoded protein is localized to the apical membrane and is involved in apical absorption of sodium. [provided by RefSeq, Jun 2016]	-0.58	-0.915
SLC9A3	6550	solute carrier family 9 member A3	none		The protein encoded by this gene is an epithelial brush border Na/H exchanger that uses an inward sodium ion gradient to expel acids from the cell. Defects in this gene are a cause of congenital secretory sodium diarrhea. Pseudogenes of this gene exist on chromosomes 10 and 22. [provided by RefSeq, Mar 2016]	-0.546667	-0.736667
SLC9A4	389015	solute carrier family 9 member A4	none		No summary found	-0.59	-0.8
SLC9A5	6553	solute carrier family 9 member A5	none		No summary found	0.523333	0.745
SLC9A7	84679	solute carrier family 9 member A7	none		This gene encodes a sodium and potassium/ proton antiporter that is a member of the solute carrier family 9 protein family. The encoded protein is primarily localized to the trans-Golgi network and is involved in maintaining pH homeostasis in organelles along the secretory and endocytic pathways. This protein may enhance cell growth of certain breast tumors. This gene is part of a gene cluster on chromosome Xp11.23. A pseudogene of this gene is found on chromosome 12. Alternate splicing results in multiple transcript variants. [provided by RefSeq, Mar 2012]	0.546667	0.73
SLC9A8	23315	solute carrier family 9 member A8	none		Sodium-hydrogen exchangers (NHEs), such as SLC9A8, are integral transmembrane proteins that exchange extracellular Na+ for intracellular H+. NHEs have multiple functions, including intracellular pH homeostasis, cell volume regulation, and electroneutral NaCl absorption in epithelia (Xu et al., 2008 [PubMed 18209477]).[supplied by OMIM, Apr 2009]	-0.5	-0.76
SLCO1A2	6579	solute carrier organic anion transporter family member 1A2	none		This gene encodes a sodium-independent transporter which mediates cellular uptake of organic ions in the liver. Its substrates include bile acids, bromosulphophthalein, and some steroidal compounds. The protein is a member of the SLC21A family of solute carriers. Alternative splicing of this gene results in multiple transcript variants. [provided by RefSeq, Dec 2008]	0.546667	-0.75
SLCO1B3	28234	solute carrier organic anion transporter family member 1B3	none		This gene encodes a liver-specific member of the organic anion transporter family. The encoded protein is a transmembrane receptor that mediates the sodium-independent uptake of endogenous and xenobiotic compounds and plays a critical role in bile acid and bilirubin transport. Mutations in this gene are a cause of Rotor type hyperbilirubinemia. Alternative splicing of this gene and the use of alternative promoters results in transcript variants encoding different isoforms that differ in their tissue specificity. [provided by RefSeq, Mar 2017]	-0.55	-0.72
SLCO4C1	353189	solute carrier organic anion transporter family member 4C1	none		SLCO4C1 belongs to the organic anion transporter (OATP) family. OATPs are involved in the membrane transport of bile acids, conjugated steroids, thyroid hormone, eicosanoids, peptides, and numerous drugs in many tissues (Mikkaichi et al., 2004 [PubMed 14993604]).[supplied by OMIM, Mar 2008]	-0.5	-0.76
SLCO5A1	81796	solute carrier organic anion transporter family member 5A1	none		This gene encodes a 12 transmembrane domain protein that is a member of the solute carrier organic anion transporter superfamily. Alternative splicing results in multiple transcript variants. [provided by RefSeq, Mar 2009]	0.59	0.84
SLIT1	6585	slit guidance ligand 1	none		No summary found	-0.51	-0.67
SLMO2	51012	PRELI domain containing 3B	none		No summary found	-0.525	-0.68
SLTM	79811	SAFB like transcription modulator	none		No summary found	0.54	-0.775
SMARCAD1	56916	SWI/SNF-related, matrix-associated actin-dependent regulator of chromatin, subfamily a, containing DEAD/H box 1	TF	ATP-dependent chromatin remodelling, transcription cofactor	This gene encodes a member of the SNF subfamily of helicase proteins. The encoded protein plays a critical role in the restoration of heterochromatin organization and propagation of epigenetic patterns following DNA replication by mediating histone H3/H4 deacetylation. Mutations in this gene are associated with adermatoglyphia. Alternatively spliced transcript variants encoding multiple isoforms have been observed for this gene. [provided by RefSeq, Dec 2011]	-0.605	-0.846667
SMARCAL1	50485	SWI/SNF related, matrix associated, actin dependent regulator of chromatin, subfamily a like 1	TF	ATP-dependent chromatin remodelling, transcription cofactor	The protein encoded by this gene is a member of the SWI/SNF family of proteins. Members of this family have helicase and ATPase activities and are thought to regulate transcription of certain genes by altering the chromatin structure around those genes. The encoded protein shows sequence similarity to the E. coli RNA polymerase-binding protein HepA. Mutations in this gene are a cause of Schimke immunoosseous dysplasia (SIOD), an autosomal recessive disorder with the diagnostic features of spondyloepiphyseal dysplasia, renal dysfunction, and T-cell immunodeficiency. [provided by RefSeq, Jul 2008]	-0.545	-0.74
SMC1B	27127	structural maintenance of chromosomes 1B	none		SMC1L2 belongs to a family of proteins required for chromatid cohesion and DNA recombination during meiosis and mitosis (3:Revenkova et al., 2001 [PubMed 11564881]).[supplied by OMIM, Mar 2008]	-0.57	-0.7
SMC2	10592	structural maintenance of chromosomes 2	none		No summary found	-0.52	-0.735
SMC3	9126	structural maintenance of chromosomes 3	none		This gene belongs to the SMC3 subfamily of SMC proteins. The encoded protein occurs in certain cell types as either an intracellular, nuclear protein or a secreted protein. The nuclear form, known as structural maintenance of chromosomes 3, is a component of the multimeric cohesin complex that holds together sister chromatids during mitosis, enabling proper chromosome segregation. Post-translational modification of the encoded protein by the addition of chondroitin sulfate chains gives rise to the secreted proteoglycan bamacan, an abundant basement membrane protein. [provided by RefSeq, Jul 2008]	0.64	-0.7525
SMG1	23049	SMG1, nonsense mediated mRNA decay associated PI3K related kinase	none		This gene encodes a protein involved in nonsense-mediated mRNA decay (NMD) as part of the mRNA surveillance complex. The protein has kinase activity and is thought to function in NMD by phosphorylating the regulator of nonsense transcripts 1 protein. Alternatively spliced transcript variants have been described, but their full-length nature has yet to be determined. [provided by RefSeq, Mar 2013]	0.56	-0.7175
SMO	6608	smoothened, frizzled class receptor	none		The protein encoded by this gene is a G protein-coupled receptor that interacts with the patched protein, a receptor for hedgehog proteins. The encoded protein tranduces signals to other proteins after activation by a hedgehog protein/patched protein complex. [provided by RefSeq, Jul 2010]	-0.51	0.74
SMOC2	64094	SPARC related modular calcium binding 2	none		This gene encodes a member of the SPARC family (secreted protein acidic and rich in cysteine/osteonectin/BM-40), which are highly expressed during embryogenesis and wound healing. The gene product is a matricellular protein which promotes matrix assembly and can stimulate endothelial cell proliferation and migration, as well as angiogenic activity. Associated with pulmonary function, this secretory gene product contains a Kazal domain, two thymoglobulin type-1 domains, and two EF-hand calcium-binding domains. The encoded protein may serve as a target for controlling angiogenesis in tumor growth and myocardial ischemia. Alternative splicing results in multiple transcript variants. [provided by RefSeq, Oct 2009]	-0.53	-0.77
SMPD4	55627	sphingomyelin phosphodiesterase 4	none		The protein encoded by this gene is a sphingomyelinase that catalyzes the hydrolysis of membrane sphingomyelin to form phosphorylcholine and ceramide. This gene is activated by DNA damage, cellular stress, and tumor necrosis factor, but it is downregulated by wild-type p53. The encoded protein localizes to the endoplasmic reticulum and Golgi network. [provided by RefSeq, Mar 2017]	0.545	-0.668
SMURF2	64750	SMAD specific E3 ubiquitin protein ligase 2	none		No summary found	-0.59	-0.71
SNRPA1	6627	small nuclear ribonucleoprotein polypeptide A'	none		No summary found	-0.57	-0.736667
SNX13	23161	sorting nexin 13	none		This gene encodes a PHOX domain- and RGS domain-containing protein that belongs to the sorting nexin (SNX) family and the regulator of G protein signaling (RGS) family. The PHOX domain is a phosphoinositide binding domain, and the SNX family members are involved in intracellular trafficking. The RGS family members are regulatory molecules that act as GTPase activating proteins for G alpha subunits of heterotrimeric G proteins. The RGS domain of this protein interacts with G alpha(s), accelerates its GTP hydrolysis, and attenuates G alpha(s)-mediated signaling. Overexpression of this protein delayes lysosomal degradation of the epidermal growth factor receptor. Because of its bifunctional role, this protein may link heterotrimeric G protein signaling and vesicular trafficking. [provided by RefSeq, Jul 2008]	-0.89	-1.53
SNX14	57231	sorting nexin 14	none		This gene encodes a member of the sorting nexin family. Members of this family have a phox (PX) phosphoinositide binding domain and are involved in intracellular trafficking. The encoded protein also contains a regulator of G protein signaling (RGS) domain. Regulator of G protein signaling family members are regulatory molecules that act as GTPase activating proteins for G alpha subunits of heterotrimeric G proteins. Alternate splicing results in transcript variants encoding distinct isoforms. [provided by RefSeq, Jul 2014]	0.75	-0.735
SNX29						-0.65	-0.735
SNX3	8724	sorting nexin 3	none		This gene encodes a member of the sorting nexin family. Members of this family contain a phox (PX) domain, which is a phosphoinositide binding domain, and are involved in intracellular trafficking. This protein does not contain a coiled coil region, like most family members. This protein interacts with phosphatidylinositol-3-phosphate, and is involved in protein trafficking. A pseudogene of this gene is present on the sex chromosomes. Alternative splicing results in multiple transcript variants encoding distinct isoforms. [provided by RefSeq, Jul 2014]	0.61	0.71
SORCS1	114815	sortilin related VPS10 domain containing receptor 1	none		This gene encodes one family member of vacuolar protein sorting 10 (VPS10) domain-containing receptor proteins. The VPS10 domain name comes from the yeast carboxypeptidase Y sorting receptor Vps10 protein. Members of this gene family are large with many exons but the CDS lengths are usually less than 3700 nt. Very large introns typically separate the exons encoding the VPS10 domain; the remaining exons are separated by much smaller-sized introns. These genes are strongly expressed in the central nervous system. Two of the five family members (sortilin and sortilin-related receptor) are synthesized as preproproteins; it is not yet known if this encoded protein is also a preproprotein. Alternatively spliced transcript variants encoding different isoforms have been identified. [provided by RefSeq, Jul 2008]	-0.5375	-0.78
SORCS2	57537	sortilin related VPS10 domain containing receptor 2	none		This gene encodes one family member of vacuolar protein sorting 10 (VPS10) domain-containing receptor proteins. The VPS10 domain name comes from the yeast carboxypeptidase Y sorting receptor Vps10 protein. Members of this gene family are large with many exons but the CDS lengths are usually less than 3700 nt. Very large introns typically separate the exons encoding the VPS10 domain; the remaining exons are separated by much smaller-sized introns. These genes are strongly expressed in the central nervous system. [provided by RefSeq, Jul 2008]	-0.5	1.015
SORD	6652	sorbitol dehydrogenase	none		Sorbitol dehydrogenase (SORD; EC 1.1.1.14) catalyzes the interconversion of polyols and their corresponding ketoses, and together with aldose reductase (ALDR1; MIM 103880), makes up the sorbitol pathway that is believed to play an important role in the development of diabetic complications (summarized by Carr and Markham, 1995 [PubMed 8535074]). The first reaction of the pathway (also called the polyol pathway) is the reduction of glucose to sorbitol by ALDR1 with NADPH as the cofactor. SORD then oxidizes the sorbitol to fructose using NAD(+) cofactor.[supplied by OMIM, Jul 2010]	-0.51	0.84
SORL1	6653	sortilin related receptor 1	none		This gene encodes a mosaic protein that belongs to at least two families: the vacuolar protein sorting 10 (VPS10) domain-containing receptor family, and the low density lipoprotein receptor (LDLR) family. The encoded protein also contains fibronectin type III repeats and an epidermal growth factor repeat. The encoded preproprotein is proteolytically processed to generate the mature receptor, which likely plays roles in endocytosis and sorting. Mutations in this gene may be associated with Alzheimer&apos;s disease. [provided by RefSeq, Feb 2016]	0.57	0.73
SOS1	6654	SOS Ras/Rac guanine nucleotide exchange factor 1	none		This gene encodes a protein that is a guanine nucleotide exchange factor for RAS proteins, membrane proteins that bind guanine nucleotides and participate in signal transduction pathways. GTP binding activates and GTP hydrolysis inactivates RAS proteins. The product of this gene may regulate RAS proteins by facilitating the exchange of GTP for GDP. Mutations in this gene are associated with gingival fibromatosis 1 and Noonan syndrome type 4. [provided by RefSeq, Jul 2008]	0.525	-0.7425
SOS2	6655	SOS Ras/Rho guanine nucleotide exchange factor 2	none		This gene encodes a regulatory protein that is involved in the positive regulation of ras proteins. Mutations in this gene are associated with Noonan Syndrome-9. [provided by RefSeq, Jul 2016]	-0.553333	-0.763333
SPAG1	6674	sperm associated antigen 1	none		The correlation of anti-sperm antibodies with cases of unexplained infertility implicates a role for these antibodies in blocking fertilization. Improved diagnosis and treatment of immunologic infertility, as well as identification of proteins for targeted contraception, are dependent on the identification and characterization of relevant sperm antigens. The protein expressed by this gene is recognized by anti-sperm agglutinating antibodies from an infertile woman. Furthermore, immunization of female rats with the recombinant human protein reduced fertility. This protein localizes to the plasma membrane of germ cells in the testis and to the post-acrosomal plasma membrane of mature spermatozoa. Recombinant polypeptide binds GTP and exhibits GTPase activity. Thus, this protein may regulate GTP signal transduction pathways involved in spermatogenesis and fertilization. Two transcript variants of this gene encode the same protein. [provided by RefSeq, Jul 2008]	0.635	-0.775
SPAG6	9576	sperm associated antigen 6	none		The correlation of anti-sperm antibodies with cases of unexplained infertility implicates a role for these antibodies in blocking fertilization. Improved diagnosis and treatment of immunologic infertility, as well as identification of proteins for targeted contraception, are dependent on the identification and characterization of relevant sperm antigens. The protein expressed by this gene is recognized by anti-sperm antibodies from an infertile man. This protein localizes to the tail of permeabilized human sperm and contains eight contiguous armadillo repeats, a motif known to mediate protein-protein interactions. Studies in mice suggest that this protein is involved in sperm flagellar motility and maintenance of the structural integrity of mature sperm. Several transcript variants encoding different isoforms have been found for this gene. [provided by RefSeq, Dec 2011]	0.63	0.85
SPATA13	221178	spermatogenesis associated 13	none		No summary found	0.58	-0.72
SPATA22	84690	spermatogenesis associated 22	none		No summary found	-0.85	-0.79
SPATA5	166378	spermatogenesis associated 5	none		This gene encodes a member of the ATPase associated with diverse activities family, whose members are defined by a highly conserved ATPase domain. Members of this family participate in diverse cellular processes that include membrane fusion, DNA replication, microtubule severing, and protein degradation. The protein encoded by this gene has a putative mitochondrial targeting sequence and has been proposed to function in maintenance of mitochondrial function and integrity during mouse spermatogenesis. Allelic variants in this gene have been associated with epilepsy, hearing loss, and mental retardation syndrome. Alternative splicing results in multiple transcript variants. [provided by RefSeq, Sep 2016]	-0.585	-0.776667
SPATS2L	26010	spermatogenesis associated serine rich 2 like	none		No summary found	0.51	0.67
SPDL1						-0.5	-0.73
SPEG	10290	SPEG complex locus	none		This gene encodes a protein with similarity to members of the myosin light chain kinase family. This protein family is required for myocyte cytoskeletal development. Along with the desmin gene, expression of this gene may be controlled by the desmin locus control region. Mutations in this gene are associated with centronuclear myopathy 5. [provided by RefSeq, Jun 2016]	0.555	0.75
SPG20	23111	spartin	none		This gene encodes a protein containing a MIT (Microtubule Interacting and Trafficking molecule) domain, and is implicated in regulating endosomal trafficking and mitochondria function. The protein localizes to mitochondria and partially co-localizes with microtubules. Stimulation with epidermal growth factor (EGF) results in protein translocation to the plasma membrane, and the protein functions in the degradation and intracellular trafficking of EGF receptor. Multiple alternatively spliced variants, encoding the same protein, have been identified. Mutations associated with this gene cause autosomal recessive spastic paraplegia 20 (Troyer syndrome). [provided by RefSeq, Nov 2008]	0.615	-0.96
SPI1	6688	Spi-1 proto-oncogene	TF	V$ETSF	This gene encodes an ETS-domain transcription factor that activates gene expression during myeloid and B-lymphoid cell development. The nuclear protein binds to a purine-rich sequence known as the PU-box found near the promoters of target genes, and regulates their expression in coordination with other transcription factors and cofactors. The protein can also regulate alternative splicing of target genes. Multiple transcript variants encoding different isoforms have been found for this gene. [provided by RefSeq, Jul 2008]	-0.633333	-0.876667
SPICE1	152185	spindle and centriole associated protein 1	none		No summary found	-0.535	-0.77
SPINK5	11005	serine peptidase inhibitor, Kazal type 5	none		This gene encodes a multidomain serine protease inhibitor that contains 15 potential inhibitory domains. The encoded preproprotein is proteolytically processed to generate multiple protein products, which may exhibit unique activities and specificities. These proteins may play a role in skin and hair morphogenesis, as well as anti-inflammatory and antimicrobial protection of mucous epithelia. Mutations in this gene may result in Netherton syndrome, a disorder characterized by ichthyosis, defective cornification, and atopy. This gene is present in a gene cluster on chromosome 5. Alternative splicing results in multiple transcript variants. [provided by RefSeq, Oct 2015]	-0.51	-0.79
SPNS3	201305	sphingolipid transporter 3 (putative)	none		No summary found	-0.57	-0.735
SPOCK2	9806	SPARC/osteonectin, cwcv and kazal like domains proteoglycan 2	none		This gene encodes a protein which binds with glycosaminoglycans to form part of the extracellular matrix. The protein contains thyroglobulin type-1, follistatin-like, and calcium-binding domains, and has glycosaminoglycan attachment sites in the acidic C-terminal region. Three alternatively spliced transcript variants that encode different protein isoforms have been described for this gene. [provided by RefSeq, Oct 2011]	-0.66	0.685
SPON1	10418	spondin 1	none		No summary found	0.52	0.74
SPPL2A	84888	signal peptide peptidase like 2A	none		This gene encodes a member of the GXGD family of aspartic proteases, which are transmembrane proteins with two conserved catalytic motifs localized within the membrane-spanning regions, as well as a member of the signal peptide peptidase-like protease (SPPL) family. This protein is expressed in all major adult human tissues and localizes to late endosomal compartments and lysosomal membranes. A pseudogene of this gene also lies on chromosome 15. [provided by RefSeq, Feb 2012]	-0.53	-0.72
SPPL2B	56928	signal peptide peptidase like 2B	none		This gene encodes a member of the GXGD family of aspartic proteases. The GXGD proteases are transmembrane proteins with two conserved catalytic motifs localized within the membrane-spanning regions. This enzyme localizes to endosomes, lysosomes, and the plasma membrane. It cleaves the transmembrane domain of tumor necrosis factor alpha to release the intracellular domain, which triggers cytokine expression in the innate and adaptive immunity pathways. Multiple transcript variants encoding different isoforms have been found for this gene. [provided by RefSeq, Jul 2008]	0.52	-0.7
SPPL2C	162540	signal peptide peptidase like 2C	none		No summary found	0.52	-0.69
SPRR1B	6699	small proline rich protein 1B	none		The protein encoded by this gene is an envelope protein of keratinocytes. The encoded protein is crosslinked to membrane proteins by transglutaminase, forming an insoluble layer under the plasma membrane. This protein is proline-rich and contains several tandem amino acid repeats. [provided by RefSeq, Nov 2015]	-1.245	-1.33
SPTAN1	6709	spectrin alpha, non-erythrocytic 1	none		Spectrins are a family of filamentous cytoskeletal proteins that function as essential scaffold proteins that stabilize the plasma membrane and organize intracellular organelles. Spectrins are composed of alpha and beta dimers that associate to form tetramers linked in a head-to-head arrangement. This gene encodes an alpha spectrin that is specifically expressed in nonerythrocytic cells. The encoded protein has been implicated in other cellular functions including DNA repair and cell cycle regulation. Mutations in this gene are the cause of early infantile epileptic encephalopathy-5. Alternate splicing results in multiple transcript variants.[provided by RefSeq, Sep 2010]	0.518	0.89
SPTBN5	51332	spectrin beta, non-erythrocytic 5	none		No summary found	0.53	-0.73
SQRDL	58472	sulfide quinone oxidoreductase	none		The protein encoded by this gene may function in mitochondria to catalyze the conversion of sulfide to persulfides, thereby decreasing toxic concencrations of sulfide. Alternative splicing results in multiple transcript variants that encode the same protein. [provided by RefSeq, Sep 2012]	-0.54	-0.745
SRBD1	55133	S1 RNA binding domain 1	none		No summary found	-0.6	-0.895
SRD5A2	6716	steroid 5 alpha-reductase 2	none		This gene encodes a microsomal protein expressed at high levels in androgen-sensitive tissues such as the prostate. The encoded protein is active at acidic pH and is sensitive to the 4-azasteroid inhibitor finasteride. Deficiencies in this gene can result in male pseudohermaphroditism, specifically pseudovaginal perineoscrotal hypospadias (PPSH). [provided by RefSeq, Jul 2008]	0.87	0.89
SREBF1	6720	sterol regulatory element binding transcription factor 1	TF	V$SREB	This gene encodes a transcription factor that binds to the sterol regulatory element-1 (SRE1), which is a decamer flanking the low density lipoprotein receptor gene and some genes involved in sterol biosynthesis. The protein is synthesized as a precursor that is attached to the nuclear membrane and endoplasmic reticulum. Following cleavage, the mature protein translocates to the nucleus and activates transcription by binding to the SRE1. Sterols inhibit the cleavage of the precursor, and the mature nuclear form is rapidly catabolized, thereby reducing transcription. The protein is a member of the basic helix-loop-helix-leucine zipper (bHLH-Zip) transcription factor family. This gene is located within the Smith-Magenis syndrome region on chromosome 17. [provided by RefSeq, Mar 2016]	-0.54	0.835
SRGAP2	23380	SLIT-ROBO Rho GTPase activating protein 2	none		This locus encodes a member of the SLIT-ROBO Rho GTPase activating protein family. The encoded protein stimulates GTPase activity of Rac1, and plays a role in cortical neuron development. This locus has several paralogs on human chromosome 1 resulting from segmental duplication. While this locus itself is conserved among various species, the paralogs are found only in the genus Homo, and not in the genomes of non-human great apes. Alternatively spliced transcript variants have been described for this locus. [provided by RefSeq, Jul 2014]	-0.53	-0.71
SRGAP3	9901	SLIT-ROBO Rho GTPase activating protein 3	none		No summary found	0.555	0.84
SRP72	6731	signal recognition particle 72	none		This gene encodes the 72 kDa subunit of the signal recognition particle (SRP), a ribonucleoprotein complex that mediates the targeting of secretory proteins to the endoplasmic reticulum (ER). The SRP complex consists of a 7S RNA and 6 protein subunits: SRP9, SRP14, SRP19, SRP54, SRP68, and SRP72, that are bound to the 7S RNA as monomers or heterodimers. SRP has at least 3 distinct functions that can be associated with the protein subunits: signal recognition, translational arrest, and ER membrane targeting by interaction with the docking protein. Mutations in this gene are associated with familial bone marrow failure. Alternatively spliced transcript variants encoding different isoforms have been found for this gene. [provided by RefSeq, Jun 2012]	-0.58	-0.713333
SRPX	8406	sushi repeat containing protein, X-linked	none		No summary found	-0.59	-0.79
SRPX2	27286	sushi repeat containing protein, X-linked 2	none		This gene encodes a secreted protein that contains three sushi repeat motifs. The encoded protein may play a role in the development of speech and language centers in the brain. This protein may also be involved in angiogenesis. Mutations in this gene are the cause of bilateral perisylvian polymicrogyria, rolandic epilepsy, speech dyspraxia and mental retardation. [provided by RefSeq, May 2010]	-0.565	0.77
SRRM1	10250	serine and arginine repetitive matrix 1	none		No summary found	-0.56	0.81
SRSF5	6430	serine and arginine rich splicing factor 5	none		The protein encoded by this gene is a member of the serine/arginine (SR)-rich family of pre-mRNA splicing factors, which constitute part of the spliceosome. Each of these factors contains an RNA recognition motif (RRM) for binding RNA and an RS domain for binding other proteins. The RS domain is rich in serine and arginine residues and facilitates interaction between different SR splicing factors. In addition to being critical for mRNA splicing, the SR proteins have also been shown to be involved in mRNA export from the nucleus and in translation. Alternative splicing results in multiple transcript variants. [provided by RefSeq, Feb 2016]	0.54	-0.763333
SRSF6	6431	serine and arginine rich splicing factor 6	none		The protein encoded by this gene is involved in mRNA splicing and may play a role in the determination of alternative splicing. The encoded nuclear protein belongs to the splicing factor SR family and has been shown to bind with and modulate another member of the family, SFRS12. Alternative splicing results in multiple transcript variants. In addition, two pseudogenes, one on chromosome 17 and the other on the X chromosome, have been found for this gene.[provided by RefSeq, Sep 2010]	0.58	-0.75
SSFA2	6744	sperm specific antigen 2	none		No summary found	-0.5	-0.78
SSX2IP	117178	SSX family member 2 interacting protein	none		This gene encodes a protein that binds the cancer-testis antigen Synovial Sarcoma X breakpoint 2 protein. The encoded protein may regulate the activity of Synovial Sarcoma X breakpoint 2 protein in malignant cells. Alternate splicing results in multiple transcript variants. A pseudogene of this gene is found on chromosome 3. [provided by RefSeq, Oct 2009]	-0.51	-0.796667
ST18	9705	ST18, C2H2C-type zinc finger	TF	V$MYT1	No summary found	0.67	0.84
ST5	6764	suppression of tumorigenicity 5	none		This gene was identified by its ability to suppress the tumorigenicity of Hela cells in nude mice. The protein encoded by this gene contains a C-terminal region that shares similarity with the Rab 3 family of small GTP binding proteins. This protein preferentially binds to the SH3 domain of c-Abl kinase, and acts as a regulator of MAPK1/ERK2 kinase, which may contribute to its ability to reduce the tumorigenic phenotype in cells. Three alternatively spliced transcript variants of this gene encoding distinct isoforms are identified. [provided by RefSeq, Jul 2008]	0.5	-0.75
ST8SIA5	29906	ST8 alpha-N-acetyl-neuraminide alpha-2,8-sialyltransferase 5	none		The protein encoded by this gene is a type II membrane protein that may be present in the Golgi apparatus. The encoded protein, which is a member of glycosyltransferase family 29, may be involved in the synthesis of gangliosides GD1c, GT1a, GQ1b, and GT3 from GD1a, GT1b, GM1b, and GD3, respectively. [provided by RefSeq, Jul 2008]	0.54	0.745
STAG1	10274	stromal antigen 1	none		This gene is a member of the SCC3 family and is expressed in the nucleus. It encodes a component of cohesin, a multisubunit protein complex that provides sister chromatid cohesion along the length of a chromosome from DNA replication through prophase and prometaphase, after which it is dissociated in preparation for segregation during anaphase. [provided by RefSeq, Jul 2008]	-0.53	-0.8
STAG2	10735	stromal antigen 2	none		The protein encoded by this gene is a subunit of the cohesin complex, which regulates the separation of sister chromatids during cell division. Targeted inactivation of this gene results in chromatid cohesion defects and aneuploidy, suggesting that genetic disruption of cohesin is a cause of aneuploidy in human cancer. Alternatively spliced transcript variants encoding different isoforms have been found for this gene. [provided by RefSeq, Sep 2013]	-0.635	-0.785
STAG3	10734	stromal antigen 3	none		The protein encoded by this gene is expressed in the nucleus and is a subunit of the cohesin complex which regulates the cohesion of sister chromatids during cell division. A mutation in this gene is associated with premature ovarian failure. Alternate splicing results in multiple transcript variants encoding distinct isoforms. This gene has multiple pseudogenes. [provided by RefSeq, Apr 2014]	0.58	-0.733333
STAM2	10254	signal transducing adaptor molecule 2	none		The protein encoded by this gene is closely related to STAM, an adaptor protein involved in the downstream signaling of cytokine receptors, both of which contain a SH3 domain and the immunoreceptor tyrosine-based activation motif (ITAM). Similar to STAM, this protein acts downstream of JAK kinases, and is phosphorylated in response to cytokine stimulation. This protein and STAM thus are thought to exhibit compensatory effects on the signaling pathway downstream of JAK kinases upon cytokine stimulation. [provided by RefSeq, Jul 2008]	-0.51	-0.95
STARD8	9754	StAR related lipid transfer domain containing 8	none		This gene encodes a member of a subfamily of Rho GTPase activating proteins that contain a steroidogenic acute regulatory protein related lipid transfer domain. The encoded protein localizes to focal adhesions and may be involved in regulating cell morphology. This protein may also function as a tumor suppressor. [provided by RefSeq, Mar 2010]	-0.575	0.813333
STAT1	6772	signal transducer and activator of transcription 1	TF	V$IRFF, V$STAT	The protein encoded by this gene is a member of the STAT protein family. In response to cytokines and growth factors, STAT family members are phosphorylated by the receptor associated kinases, and then form homo- or heterodimers that translocate to the cell nucleus where they act as transcription activators. This protein can be activated by various ligands including interferon-alpha, interferon-gamma, EGF, PDGF and IL6. This protein mediates the expression of a variety of genes, which is thought to be important for cell viability in response to different cell stimuli and pathogens. Two alternatively spliced transcript variants encoding distinct isoforms have been described. [provided by RefSeq, Jul 2008]	-0.83	-1.13
STAT3	6774	signal transducer and activator of transcription 3	TF	V$STAT	The protein encoded by this gene is a member of the STAT protein family. In response to cytokines and growth factors, STAT family members are phosphorylated by the receptor associated kinases, and then form homo- or heterodimers that translocate to the cell nucleus where they act as transcription activators. This protein is activated through phosphorylation in response to various cytokines and growth factors including IFNs, EGF, IL5, IL6, HGF, LIF and BMP2. This protein mediates the expression of a variety of genes in response to cell stimuli, and thus plays a key role in many cellular processes such as cell growth and apoptosis. The small GTPase Rac1 has been shown to bind and regulate the activity of this protein. PIAS3 protein is a specific inhibitor of this protein. Mutations in this gene are associated with infantile-onset multisystem autoimmune disease and hyper-immunoglobulin E syndrome. Alternative splicing results in multiple transcript variants encoding distinct isoforms. [provided by RefSeq, Sep 2015]	0.5	0.79
STAT4	6775	signal transducer and activator of transcription 4	TF	V$STAT	The protein encoded by this gene is a member of the STAT family of transcription factors. In response to cytokines and growth factors, STAT family members are phosphorylated by the receptor associated kinases, and then form homo- or heterodimers that translocate to the cell nucleus where they act as transcription activators. This protein is essential for mediating responses to IL12 in lymphocytes, and regulating the differentiation of T helper cells. Mutations in this gene may be associated with systemic lupus erythematosus and rheumatoid arthritis. Alternate splicing results in multiple transcript variants that encode the same protein. [provided by RefSeq, Aug 2011]	-0.63	-0.9
STC2	8614	stanniocalcin 2	none		This gene encodes a secreted, homodimeric glycoprotein that is expressed in a wide variety of tissues and may have autocrine or paracrine functions. The encoded protein has 10 of its 15 cysteine residues conserved among stanniocalcin family members and is phosphorylated by casein kinase 2 exclusively on its serine residues. Its C-terminus contains a cluster of histidine residues which may interact with metal ions. The protein may play a role in the regulation of renal and intestinal calcium and phosphate transport, cell metabolism, or cellular calcium/phosphate homeostasis. Constitutive overexpression of human stanniocalcin 2 in mice resulted in pre- and postnatal growth restriction, reduced bone and skeletal muscle growth, and organomegaly. Expression of this gene is induced by estrogen and altered in some breast cancers. [provided by RefSeq, Jul 2008]	0.64	0.87
STIM1	6786	stromal interaction molecule 1	none		This gene encodes a type 1 transmembrane protein that mediates Ca2+ influx after depletion of intracellular Ca2+ stores by gating of store-operated Ca2+ influx channels (SOCs). It is one of several genes located in the imprinted gene domain of 11p15.5, an important tumor-suppressor gene region. Alterations in this region have been associated with the Beckwith-Wiedemann syndrome, Wilms tumor, rhabdomyosarcoma, adrenocrotical carcinoma, and lung, ovarian, and breast cancer. This gene may play a role in malignancies and disease that involve this region, as well as early hematopoiesis, by mediating attachment to stromal cells. Mutations in this gene are associated with fatal classic Kaposi sarcoma, immunodeficiency due to defects in store-operated calcium entry (SOCE) in fibroblasts, ectodermal dysplasia and tubular aggregate myopathy. This gene is oriented in a head-to-tail configuration with the ribonucleotide reductase 1 gene (RRM1), with the 3&apos; end of this gene situated 1.6 kb from the 5&apos; end of the RRM1 gene. Alternative splicing of this gene results in multiple transcript variants. [provided by RefSeq, May 2013]	-0.54	0.7
STK11IP	114790	serine/threonine kinase 11 interacting protein	none		No summary found	-0.54	0.68
STK32B	55351	serine/threonine kinase 32B	none		This gene encodes a serine-threonine protein kinase. Serine-threonine kinases transfer phosphate molecules to the oxygen atoms of serine and threonine. A genomic deletion affecting this gene has been associated with Ellis-van Creveld syndrome, an autosomal recessive skeletal dysplasia. Alternative splicing results in multiple transcript variants. [provided by RefSeq, Sep 2016]	-0.57	-0.79
STK39	27347	serine/threonine kinase 39	none		This gene encodes a serine/threonine kinase that is thought to function in the cellular stress response pathway. The kinase is activated in response to hypotonic stress, leading to phosphorylation of several cation-chloride-coupled cotransporters. The catalytically active kinase specifically activates the p38 MAP kinase pathway, and its interaction with p38 decreases upon cellular stress, suggesting that this kinase may serve as an intermediate in the response to cellular stress. [provided by RefSeq, Jul 2008]	0.55	-0.8
STK4	6789	serine/threonine kinase 4	none		The protein encoded by this gene is a cytoplasmic kinase that is structurally similar to the yeast Ste20p kinase, which acts upstream of the stress-induced mitogen-activated protein kinase cascade. The encoded protein can phosphorylate myelin basic protein and undergoes autophosphorylation. A caspase-cleaved fragment of the encoded protein has been shown to be capable of phosphorylating histone H2B. The particular phosphorylation catalyzed by this protein has been correlated with apoptosis, and it&apos;s possible that this protein induces the chromatin condensation observed in this process. [provided by RefSeq, Jul 2008]	-0.565	-0.765
STRIP1	85369	striatin interacting protein 1	none		This gene encodes a member of the striatin-interacting phosphatase and kinase complex, which is involved in localization of the Golgi body. The encoded protein participates in cytosketelal organization. Alternative splicing results in multiple transcript variants. [provided by RefSeq, Jul 2012]	-0.54	0.77
STRIP2	57464	striatin interacting protein 2	none		No summary found	0.62	0.85
STXBP3	6814	syntaxin binding protein 3	none		No summary found	0.57	-0.78
STXBP4	252983	syntaxin binding protein 4	none		No summary found	-0.53	-0.735
STXBP5	134957	syntaxin binding protein 5	none		Syntaxin 1 is a component of the 7S and 20S SNARE complexes which are involved in docking and fusion of synaptic vesicles with the presynaptic plasma membrane. This gene encodes a syntaxin 1 binding protein. In rat, a similar protein dissociates syntaxin 1 from the Munc18/n-Sec1/rbSec1 complex to form a 10S complex, an intermediate which can be converted to the 7S SNARE complex. Thus this protein is thought to be involved in neurotransmitter release by stimulating SNARE complex formation. Alternatively spliced transcript variants encoding different isoforms have been identified. [provided by RefSeq, Jul 2008]	-0.6275	-1.19
STXBP5L	9515	syntaxin binding protein 5 like	none		The protein encoded by this gene is similar to syntaxin-binding protein 5 and contains ten N-terminal WD40 repeats, four variable region WD40 repeats, and a C-terminal R-SNARE domain. Studies of the orthologous proteins in mouse and rat have shown that the encoded protein may inhibit exocytosis in neurosecretory cells, and may negatively regulate the secretion of insulin. A missense variant in this gene is likely the cause of an infantile-onset neurodegenerative disorder diagnosed in two siblings of consanguineous parents. [provided by RefSeq, Jan 2017]	0.62	-0.735
SUCLG2	8801	succinate-CoA ligase GDP-forming beta subunit	none		This gene encodes a GTP-specific beta subunit of succinyl-CoA synthetase. Succinyl-CoA synthetase catalyzes the reversible reaction involving the formation of succinyl-CoA and succinate. Alternate splicing results in multiple transcript variants. Pseudogenes of this gene are found on chromosomes 5 and 12. [provided by RefSeq, Apr 2010]	-0.595	-0.835
SULF1	23213	sulfatase 1	none		This gene encodes an extracellular heparan sulfate endosulfatase. The encoded enzyme selectively removes 6-O-sulfate groups from heparan sulfate chains of heparan sulfate proteoglycans (HSPGs). The enzyme is secreted through the Golgi and is subsequently localized to the cell surface. The expression of this gene may be down-regulated in several types of cancer, including hepatocellular (HCC), ovarian and breast cancers. Alternative splicing results in multiple transcript variants. [provided by RefSeq, Aug 2013]	0.6	0.88
SUN1	23353	Sad1 and UNC84 domain containing 1	none		This gene is a member of the unc-84 homolog family and encodes a nuclear nuclear envelope protein with an Unc84 (SUN) domain. The protein is involved in nuclear anchorage and migration. Alternatively spliced transcript variants have been described. [provided by RefSeq, Jan 2010]	-0.535	-0.93
SUPT20H	55578	SPT20 homolog, SAGA complex component	TF	transcription cofactor	No summary found	0.55	-0.72
SUPT3H	8464	SPT3 homolog, SAGA and STAGA complex component	TF	transcription cofactor	No summary found	-0.5	-0.715
SUPT7L	9913	SPT7 like, STAGA complex gamma subunit	TF	transcription cofactor	SUPT7L is a protein subunit of the human STAGA complex (SPT3; (MIM 602947)/TAF9 (MIM 600822)/GCN5 (MIM 602301) acetyltransferase complex), which is a chromatin-modifying multiprotein complex (Martinez et al., 2001 [PubMed 11564863]).[supplied by OMIM, Apr 2009]	-0.53	-0.72
SUZ12	23512	SUZ12 polycomb repressive complex 2 subunit	TF	epigenetic factor, polycomp group, transcription cofactor	This zinc finger gene has been identified at the breakpoints of a recurrent chromosomal translocation reported in endometrial stromal sarcoma. Recombination of these breakpoints results in the fusion of this gene and JAZF1. The protein encoded by this gene contains a zinc finger domain in the C terminus of the coding region. [provided by RefSeq, Jul 2009]	-0.773333	-0.87
SVOPL	136306	SVOP like	none		The protein encoded by this gene is thought to be a member of solute carrier family 22, which includes transmembrane proteins that transport toxins and drugs from the body. This gene is a paralog of the SVOP gene that encodes synaptic vesicle 2-related protein. [provided by RefSeq, Sep 2016]	-0.61	0.82
SWAP70	23075	SWAP switching B-cell complex subunit 70	none		No summary found	0.566667	-0.726667
SWT1	54823	SWT1, RNA endoribonuclease homolog	none		No summary found	0.54	-0.775
SYK	6850	spleen associated tyrosine kinase	none		This gene encodes a member of the family of non-receptor type Tyr protein kinases. This protein is widely expressed in hematopoietic cells and is involved in coupling activated immunoreceptors to downstream signaling events that mediate diverse cellular responses, including proliferation, differentiation, and phagocytosis. It is thought to be a modulator of epithelial cell growth and a potential tumour suppressor in human breast carcinomas. Alternatively spliced transcript variants encoding different isoforms have been found for this gene. [provided by RefSeq, Mar 2010]	-0.62	-0.775
SYNJ1	8867	synaptojanin 1	none		This gene encodes a phosphoinositide phosphatase that regulates levels of membrane phosphatidylinositol-4,5-bisphosphate. As such, expression of this enzyme may affect synaptic transmission and membrane trafficking. Multiple transcript variants encoding different isoforms have been found for this gene. [provided by RefSeq, Sep 2011]	0.585	-0.745
SYNJ2	8871	synaptojanin 2	none		The gene is a member of the inositol-polyphosphate 5-phosphatase family. The encoded protein interacts with the ras-related C3 botulinum toxin substrate 1, which causes translocation of the encoded protein to the plasma membrane where it inhibits clathrin-mediated endocytosis. Alternative splicing results in multiple transcript variants. [provided by RefSeq, May 2010]	0.53	-0.75
SYNRG	11276	synergin gamma	none		This gene encodes a protein that interacts with the gamma subunit of AP1 clathrin-adaptor complex. The AP1 complex is located at the trans-Golgi network and associates specific proteins with clathrin-coated vesicles. This encoded protein may act to connect the AP1 complex to other proteins. Alternatively spliced transcript variants that encode different isoforms have been described for this gene. [provided by RefSeq, Jul 2008]	0.87	-0.91
SYT14	255928	synaptotagmin 14	none		This gene is a member of the synaptotagmin gene family and encodes a protein similar to other family members that mediate membrane trafficking in synaptic transmission. The encoded protein is a calcium-independent synaptotagmin. Mutations in this gene are a cause of autosomal recessive spinocerebellar ataxia-11 (SCAR11), and a t(1;3) translocation of this gene has been associated with neurodevelopmental abnormalities. Alternatively spliced transcript variants encoding multiple isoforms have been observed for this gene, and a pseudogene of this gene is located on the long arm of chromosome 4. [provided by RefSeq, Dec 2011]	-0.515	-0.85
SYT2	127833	synaptotagmin 2	none		This gene encodes a synaptic vesicle membrane protein. The encoded protein is thought to function as a calcium sensor in vesicular trafficking and exocytosis. Mutations in this gene are associated with myasthenic syndrome, presynaptic, congenital, with or without motor neuropathy. Alternative splicing results in multiple transcript variants. [provided by RefSeq, Oct 2014]	0.58	0.75
SYT6	148281	synaptotagmin 6	none		The protein encoded by this gene belongs to the synaptotagmin family. Synaptotagmins share a common domain structure that includes a transmembrane domain and a cytoplasmic region composed of 2 C2 domains, and are involved in calcium-dependent exocytosis of synaptic vesicles. This protein has been shown to be a key component of the secretory machinery involved in acrosomal exocytosis. Alternatively spliced transcript variants have been found for this gene. [provided by RefSeq, Dec 2011]	0.6	0.815
SYTL2	54843	synaptotagmin like 2	none		The protein encoded by this gene is a synaptotagmin-like protein (SLP) that belongs to a C2 domain-containing protein family. The SLP homology domain (SHD) of this protein has been shown to specifically bind the GTP-bound form of Ras-related protein Rab-27A (RAB27A). This protein plays a role in RAB27A-dependent vesicle trafficking and controls melanosome distribution in the cell periphery. Alternative splicing results in multiple transcript variants encoding distinct isoforms.[provided by RefSeq, Jun 2009]	-0.55	-0.75
SYTL3	94120	synaptotagmin like 3	none		The protein encoded by this gene belongs to a family of peripheral membrane proteins that play a role in vesicular trafficking. This protein binds phospholipids in the presence of calcium ions. Alternatively spliced transcript variants encoding different isoforms have been found for this gene. [provided by RefSeq, Jan 2016]	-1.08	-1.115
SZT2	23334	SZT2, KICSTOR complex subunit	none		The protein encoded by this gene is expressed in the brain, predominantly in the parietal and frontal cortex as well as in dorsal root ganglia. It is localized to the peroxisome, and is implicated in resistance to oxidative stress. It likely functions by increasing superoxide dismutase (SOD) activity, but itself has no direct SOD activity. Studies in mice show that this gene confers low seizure threshold, and may also enhance epileptogenesis. [provided by RefSeq, Jun 2011]	0.53	0.97
TACC2	10579	transforming acidic coiled-coil containing protein 2	none		Transforming acidic coiled-coil proteins are a conserved family of centrosome- and microtubule-interacting proteins that are implicated in cancer. This gene encodes a protein that concentrates at centrosomes throughout the cell cycle. This gene lies within a chromosomal region associated with tumorigenesis. Expression of this gene is induced by erythropoietin and is thought to affect the progression of breast tumors. Several transcript variants encoding different isoforms have been found for this gene. [provided by RefSeq, Jul 2008]	-0.51	-0.79
TACC3	10460	transforming acidic coiled-coil containing protein 3	none		This gene encodes a member of the transforming acidic colied-coil protein family. The encoded protein is a motor spindle protein that may play a role in stabilization of the mitotic spindle. This protein may also play a role in growth a differentiation of certain cancer cells. [provided by RefSeq, Nov 2011]	-0.57	-0.766667
TAF2	6873	TATA-box binding protein associated factor 2	TF	O$TF2D	Initiation of transcription by RNA polymerase II requires the activities of more than 70 polypeptides. The protein that coordinates these activities is transcription factor IID (TFIID), which binds to the core promoter to position the polymerase properly, serves as the scaffold for assembly of the remainder of the transcription complex, and acts as a channel for regulatory signals. TFIID is composed of the TATA-binding protein (TBP) and a group of evolutionarily conserved proteins known as TBP-associated factors or TAFs. TAFs may participate in basal transcription, serve as coactivators, function in promoter recognition or modify general transcription factors (GTFs) to facilitate complex assembly and transcription initiation. This gene encodes one of the larger subunits of TFIID that is stably associated with the TFIID complex. It contributes to interactions at and downstream of the transcription initiation site, interactions that help determine transcription complex response to activators. [provided by RefSeq, Jul 2008]	0.59	-0.735
TAF5	6877	TATA-box binding protein associated factor 5	TF	TBP associated factor (PolII specific)	Initiation of transcription by RNA polymerase II requires the activities of more than 70 polypeptides. The protein that coordinates these activities is transcription factor IID (TFIID), which binds to the core promoter to position the polymerase properly, serves as the scaffold for assembly of the remainder of the transcription complex, and acts as a channel for regulatory signals. TFIID is composed of the TATA-binding protein (TBP) and a group of evolutionarily conserved proteins known as TBP-associated factors or TAFs. TAFs may participate in basal transcription, serve as coactivators, function in promoter recognition or modify general transcription factors (GTFs) to facilitate complex assembly and transcription initiation. This gene encodes an integral subunit of TFIID associated with all transcriptionally competent forms of that complex. This subunit interacts strongly with two TFIID subunits that show similarity to histones H3 and H4, and it may participate in forming a nucleosome-like core in the TFIID complex. Alternative splicing results in multiple transcript variants. [provided by RefSeq, Dec 2015]	-0.565	-0.71
TAF7	6879	TATA-box binding protein associated factor 7	TF	TBP associated factor (PolII specific)	The intronless gene for this transcription coactivator is located between the protocadherin beta and gamma gene clusters on chromosome 5. The protein encoded by this gene is a component of the TFIID protein complex, a complex which binds to the TATA box in class II promoters and recruits RNA polymerase II and other factors. This particular subunit interacts with the largest TFIID subunit, as well as multiple transcription activators. The protein is required for transcription by promoters targeted by RNA polymerase II. [provided by RefSeq, Jul 2008]	-0.61	0.87
TANC1	85461	tetratricopeptide repeat, ankyrin repeat and coiled-coil containing 1	none		No summary found	0.54	-0.685
TAPT1	202018	transmembrane anterior posterior transformation 1	none		This gene encodes a highly conserved protein that localizes to the centrosome and/or ciliary basal body. Mutations in this gene disrupt Golgi morphology and trafficking and normal primary cilium formation and these mutations are congenitally manifested by severe undermineralization of the intra-uterine skeleton. A mutation in the mouse ortholog of this gene results in homeotic, posterior-to-anterior transformations of the axial skeleton which are similar to the phenotype of mouse homeobox C8 gene mutants. In mouse, this gene is thought to function downstream of homeobox C8 to transduce extracellular patterning information during axial skeleton development. [provided by RefSeq, Jan 2017]	-0.525	-0.766667
TARBP1	6894	TAR (HIV-1) RNA binding protein 1	TF	transcription cofactor	HIV-1, the causative agent of acquired immunodeficiency syndrome (AIDS), contains an RNA genome that produces a chromosomally integrated DNA during the replicative cycle. Activation of HIV-1 gene expression by the transactivator Tat is dependent on an RNA regulatory element (TAR) located downstream of the transcription initiation site. This element forms a stable stem-loop structure and can be bound by either the protein encoded by this gene or by RNA polymerase II. This protein may act to disengage RNA polymerase II from TAR during transcriptional elongation. Alternatively spliced transcripts of this gene may exist, but their full-length natures have not been determined. [provided by RefSeq, Jul 2008]	0.66	-0.77
TARS	6897	threonyl-tRNA synthetase	none		Aminoacyl-tRNA synthetases catalyze the aminoacylation of tRNA by their cognate amino acid. Because of their central role in linking amino acids with nucleotide triplets contained in tRNAs, aminoacyl-tRNA synthetases are thought to be among the first proteins that appeared in evolution. Threonyl-tRNA synthetase belongs to the class-II aminoacyl-tRNA synthetase family [provided by RefSeq, Jul 2008]	0.725	-0.8
TARSL2	123283	threonyl-tRNA synthetase like 2	none		No summary found	0.51	-0.69
TATDN3	128387	TatD DNase domain containing 3	none		No summary found	-0.55	-0.73
TAX1BP1	8887	Tax1 binding protein 1	none		This gene encodes a HTLV-1 tax1 binding protein. The encoded protein interacts with TNFAIP3, and inhibits TNF-induced apoptosis by mediating the TNFAIP3 anti-apoptotic activity. Degradation of this protein by caspase-3-like family proteins is associated with apoptosis induced by TNF. This protein may also have a role in the inhibition of inflammatory signaling pathways. Alternatively spliced transcript variants encoding different isoforms have been found for this gene.[provided by RefSeq, May 2011]	-0.57	-1.34
TBC1D19	55296	TBC1 domain family member 19	none		No summary found	0.56	-0.72
TBC1D2	55357	TBC1 domain family member 2	none		No summary found	0.58	-0.745
TBC1D30	23329	TBC1 domain family member 30	none		No summary found	0.57	0.82
TBC1D8	11138	TBC1 domain family member 8	none		No summary found	0.595	-0.793333
TBC1D9B	23061	TBC1 domain family member 9B	none		No summary found	0.58	-0.81
TBCE	6905	tubulin folding cofactor E	none		Cofactor E is one of four proteins (cofactors A, D, E, and C) involved in the pathway leading to correctly folded beta-tubulin from folding intermediates. Cofactors A and D are believed to play a role in capturing and stabilizing beta-tubulin intermediates in a quasi-native confirmation. Cofactor E binds to the cofactor D/beta-tubulin complex; interaction with cofactor C then causes the release of beta-tubulin polypeptides that are committed to the native state. Two transcript variants encoding the same protein have been found for this gene. [provided by RefSeq, Jul 2008]	-0.55	-0.79
TBL3	10607	transducin beta like 3	none		The protein encoded by this gene has sequence similarity with members of the WD40 repeat-containing protein family. The WD40 group is a large family of proteins, which appear to have a regulatory function. It is believed that the WD40 repeats mediate protein-protein interactions and members of the family are involved in signal transduction, RNA processing, gene regulation, vesicular trafficking, cytoskeletal assembly and may play a role in the control of cytotypic differentiation. This gene has multiple polyadenylation sites. It might have multiple alternatively spliced transcript variants but the variants have not been fully described yet. [provided by RefSeq, Jul 2008]	0.59	0.86
TBX5	6910	T-box 5	TF	V$BRAC	This gene is a member of a phylogenetically conserved family of genes that share a common DNA-binding domain, the T-box. T-box genes encode transcription factors involved in the regulation of developmental processes. This gene is closely linked to related family member T-box 3 (ulnar mammary syndrome) on human chromosome 12. The encoded protein may play a role in heart development and specification of limb identity. Mutations in this gene have been associated with Holt-Oram syndrome, a developmental disorder affecting the heart and upper limbs. Several transcript variants encoding different isoforms have been described for this gene. [provided by RefSeq, Jul 2008]	-0.583333	0.826667
TBXAS1	6916	thromboxane A synthase 1	none		This gene encodes a member of the cytochrome P450 superfamily of enzymes. The cytochrome P450 proteins are monooxygenases which catalyze many reactions involved in drug metabolism and synthesis of cholesterol, steroids and other lipids. However, this protein is considered a member of the cytochrome P450 superfamily on the basis of sequence similarity rather than functional similarity. This endoplasmic reticulum membrane protein catalyzes the conversion of prostglandin H2 to thromboxane A2, a potent vasoconstrictor and inducer of platelet aggregation. The enzyme plays a role in several pathophysiological processes including hemostasis, cardiovascular disease, and stroke. Alternatively spliced transcript variants encoding different isoforms have been found for this gene. [provided by RefSeq, Aug 2008]	0.59	-0.983333
TCEA1	6917	transcription elongation factor A1	TF	general transcription factor (PolII), transcription elongation factor	No summary found	-0.556667	-0.82
TCEA3	6920	transcription elongation factor A3	TF	general transcription factor (PolII), transcription elongation factor	No summary found	-0.555	-0.75
TCERG1	10915	transcription elongation regulator 1	TF	general transcription factor (PolII), transcription elongation factor	This gene encodes a nuclear protein that regulates transcriptional elongation and pre-mRNA splicing. The encoded protein interacts with the hyperphosphorylated C-terminal domain of RNA polymerase II via multiple FF domains, and with the pre-mRNA splicing factor SF1 via a WW domain. Alternative splicing results in multiple transcripts variants encoding different isoforms. [provided by RefSeq, Jul 2008]	0.54	-0.67
TCERG1L	256536	transcription elongation regulator 1 like	none		No summary found	-0.58	-0.745
TCHH	7062	trichohyalin	none		The protein encoded by this gene forms crosslinked complexes with itself and keratin intermediate filaments to provide mechanical strength to the hair follicle inner root sheath. The encoded protein also is important for structural integrity of the filiform papillae of the tongue. Defects in this gene are a cause of uncombable hair syndrome. [provided by RefSeq, Feb 2017]	-0.73	-0.76
TCP11L2	255394	t-complex 11 like 2	none		No summary found	0.52	-0.7125
TCTN1	79600	tectonic family member 1	none		This gene encodes a member of a family of secreted and transmembrane proteins. The orthologous gene in mouse functions downstream of smoothened and rab23 to modulate hedgehog signal transduction. This protein is a component of the tectonic-like complex, which forms a barrier between the ciliary axoneme and the basal body. A mutation in this gene was found in a family with Joubert syndrome-13. Alternative splicing results in multiple transcript variants. [provided by RefSeq, Feb 2016]	0.555	-0.73
TCTN3	26123	tectonic family member 3	none		This gene encodes a member of the tectonic gene family which functions in Hedgehog signal transduction and development of the neural tube. Mutations in this gene have been associated with Orofaciodigital Syndrome IV and Joubert Syndrom 18. Alternatively spliced transcript variants encoding multiple isoforms have been observed for this gene. [provided by RefSeq, Sep 2012]	0.65	-0.743333
TDH	157739	L-threonine dehydrogenase (pseudogene)	none		This gene appears to be an evolving pseudogene of L-threonine 3-dehydrogenase (TDH). In both prokaryotes and eukaryotes, TDH catalyzes the first of two steps in one of two L-threonine degradation pathways. However, in human, the single gene with sequence similarity to TDH is not capable of encoding a functional TDH protein; the predicted protein lacks most of the C-terminus and parts of the NAD+ binding motif when compared to other species&apos; TDH proteins. This suggests that the human gene is therefore a pseudogene. Transcripts of this gene are found in all tissues and alternatively spliced transcripts have been described. It is not known if these transcripts are translated, or if the possible protein product provides any functional role. [provided by RefSeq, Jul 2008]	-0.57	0.78
TDRD1	56165	tudor domain containing 1	none		This gene is similar to a mouse gene that encodes a tudor domain protein. Alternatively spliced transcript variants have been described but their full length sequences have not been determined. [provided by RefSeq, Jul 2008]	-0.635	-0.875
TDRD7	23424	tudor domain containing 7	none		The protein encoded by this gene belongs to the Tudor family of proteins. This protein contains conserved Tudor domains and LOTUS domains. It is a component of RNA granules, which function in RNA processing. Mutations in this gene have been associated with cataract formation in mouse and human. Alternative splicing results in multiple transcript variants. [provided by RefSeq, Nov 2014]	0.62	-0.7
TDRD9	122402	tudor domain containing 9	none		No summary found	-0.5	-0.75
TECPR1	25851	tectonin beta-propeller repeat containing 1	none		This gene encodes a tethering factor involved in autophagy. The encoded protein is found at autolysosomes, and is involved in targeting protein aggregates, damaged mitochondria, and bacterial pathogens for autophagy [provided by RefSeq, Nov 2012]	-0.55	-0.68
TECPR2	9895	tectonin beta-propeller repeat containing 2	none		The protein encoded by this gene is a member of the tectonin beta-propeller repeat-containing (TECPR) family, and contains both TECPR and tryptophan-aspartic acid repeat (WD repeat) domains. This gene has been implicated in autophagy, as reduced expression levels of this gene have been associated with impaired autophagy. Recessive mutations in this gene have been associated with a hereditary form of spastic paraparesis (HSP). HSP is characterized by progressive spasticity and paralysis of the legs. There is also some evidence linking mutations in this gene with birdshot chorioretinopathy (BSCR), which results in inflammation of the choroid and retina. Alternative splicing results in multiple transcript variants encoding different isoforms. [provided by RefSeq, Aug 2015]	0.6	-0.735
TEK	7010	TEK receptor tyrosine kinase	none		This gene encodes a receptor that belongs to the protein tyrosine kinase Tie2 family. The encoded protein possesses a unique extracellular region that contains two immunoglobulin-like domains, three epidermal growth factor (EGF)-like domains and three fibronectin type III repeats. The ligand angiopoietin-1 binds to this receptor and mediates a signaling pathway that functions in embryonic vascular development. Mutations in this gene are associated with inherited venous malformations of the skin and mucous membranes. Alternative splicing results in multiple transcript variants. Additional alternatively spliced transcript variants of this gene have been described, but their full-length nature is not known. [provided by RefSeq, Feb 2014]	-0.535	-0.735
TELO2	9894	telomere maintenance 2	none		This gene encodes a protein that functions as an S-phase checkpoint protein in the cell cycle. The protein may also play a role in DNA repair.[provided by RefSeq, Mar 2009]	-0.55	-0.835
TENM1						0.55	-0.79
TENM4	26011	teneurin transmembrane protein 4	none		The protein encoded by this gene plays a role in establishing proper neuronal connectivity during development. Defects in this gene have been associated with hereditary essential tremor-5. [provided by RefSeq, Oct 2016]	-0.815	-0.845
TERF1	7013	telomeric repeat binding factor 1	none		This gene encodes a telomere specific protein which is a component of the telomere nucleoprotein complex. This protein is present at telomeres throughout the cell cycle and functions as an inhibitor of telomerase, acting in cis to limit the elongation of individual chromosome ends. The protein structure contains a C-terminal Myb motif, a dimerization domain near its N-terminus and an acidic N-terminus. Two transcripts of this gene are alternatively spliced products. [provided by RefSeq, Jul 2008]	-0.55	-0.74
TEX11	56159	testis expressed 11	none		This gene is X-linked and is expressed in only male germ cells. Two alternatively spliced transcript variants encoding distinct isoforms have been found for this gene. [provided by RefSeq, Jul 2008]	0.56	-0.79
TEX14	56155	testis expressed 14, intercellular bridge forming factor	none		The protein encoded by this gene is necessary for intercellular bridges in germ cells, which are required for spermatogenesis. Three transcript variants encoding different isoforms have been found for this gene.[provided by RefSeq, Jan 2011]	-0.55	-0.88
TFCP2L1	29842	transcription factor CP2 like 1	TF	V$CP2F	No summary found	-0.615	-0.74
TGFBI	7045	transforming growth factor beta induced	none		This gene encodes an RGD-containing protein that binds to type I, II and IV collagens. The RGD motif is found in many extracellular matrix proteins modulating cell adhesion and serves as a ligand recognition sequence for several integrins. This protein plays a role in cell-collagen interactions and may be involved in endochondrial bone formation in cartilage. The protein is induced by transforming growth factor-beta and acts to inhibit cell adhesion. Mutations in this gene are associated with multiple types of corneal dystrophy. [provided by RefSeq, Jul 2008]	-0.57	-0.76
TGFBR2	7048	transforming growth factor beta receptor 2	none		This gene encodes a member of the Ser/Thr protein kinase family and the TGFB receptor subfamily. The encoded protein is a transmembrane protein that has a protein kinase domain, forms a heterodimeric complex with another receptor protein, and binds TGF-beta. This receptor/ligand complex phosphorylates proteins, which then enter the nucleus and regulate the transcription of a subset of genes related to cell proliferation. Mutations in this gene have been associated with Marfan Syndrome, Loeys-Deitz Aortic Aneurysm Syndrome, and the development of various types of tumors. Alternatively spliced transcript variants encoding different isoforms have been characterized. [provided by RefSeq, Jul 2008]	-0.55	-0.76
TGFBR3	7049	transforming growth factor beta receptor 3	none		This locus encodes the transforming growth factor (TGF)-beta type III receptor. The encoded receptor is a membrane proteoglycan that often functions as a co-receptor with other TGF-beta receptor superfamily members. Ectodomain shedding produces soluble TGFBR3, which may inhibit TGFB signaling. Decreased expression of this receptor has been observed in various cancers. Alternatively spliced transcript variants encoding different isoforms have been identified for this gene.[provided by RefSeq, Sep 2010]	-0.516667	-0.74
TGM2	7052	transglutaminase 2	none		Transglutaminases are enzymes that catalyze the crosslinking of proteins by epsilon-gamma glutamyl lysine isopeptide bonds. While the primary structure of transglutaminases is not conserved, they all have the same amino acid sequence at their active sites and their activity is calcium-dependent. The protein encoded by this gene acts as a monomer, is induced by retinoic acid, and appears to be involved in apoptosis. Finally, the encoded protein is the autoantigen implicated in celiac disease. Two transcript variants encoding different isoforms have been found for this gene. [provided by RefSeq, Jul 2008]	-0.553333	0.88
TGM4	7047	transglutaminase 4	none		No summary found	-0.57	-0.87
TGM6	343641	transglutaminase 6	none		The protein encoded by this gene belongs to the transglutaminase superfamily. It catalyzes the cross-linking of proteins and the conjugation of polyamines to proteins. Mutations in this gene are associated with spinocerebellar ataxia type 35 (SCA35). Alternatively spliced transcript variants encoding different isoforms have been found for this gene. [provided by RefSeq, Dec 2011]	-0.54	-0.74
THBS1	7057	thrombospondin 1	none		The protein encoded by this gene is a subunit of a disulfide-linked homotrimeric protein. This protein is an adhesive glycoprotein that mediates cell-to-cell and cell-to-matrix interactions. This protein can bind to fibrinogen, fibronectin, laminin, type V collagen and integrins alpha-V/beta-1. This protein has been shown to play roles in platelet aggregation, angiogenesis, and tumorigenesis. [provided by RefSeq, Jul 2008]	-0.58	-0.784
THBS2	7058	thrombospondin 2	none		The protein encoded by this gene belongs to the thrombospondin family. It is a disulfide-linked homotrimeric glycoprotein that mediates cell-to-cell and cell-to-matrix interactions. This protein has been shown to function as a potent inhibitor of tumor growth and angiogenesis. Studies of the mouse counterpart suggest that this protein may modulate the cell surface properties of mesenchymal cells and be involved in cell adhesion and migration. [provided by RefSeq, Jul 2008]	-0.53	-0.863333
THBS4	7060	thrombospondin 4	none		The protein encoded by this gene belongs to the thrombospondin protein family. Thrombospondin family members are adhesive glycoproteins that mediate cell-to-cell and cell-to-matrix interactions. This protein forms a pentamer and can bind to heparin and calcium. It is involved in local signaling in the developing and adult nervous system, and it contributes to spinal sensitization and neuropathic pain states. This gene is activated during the stromal response to invasive breast cancer. It may also play a role in inflammatory responses in Alzheimer&apos;s disease. Alternative splicing results in multiple transcript variants. [provided by RefSeq, Apr 2015]	-0.51	-0.766667
THOC1	9984	THO complex 1	none		HPR1 is part of the TREX (transcription/export) complex, which includes TEX1 (MIM 606929), THO2 (MIM 300395), ALY (MIM 604171), and UAP56 (MIM 142560).[supplied by OMIM, Nov 2010]	-0.85	-1.045
THSD4	79875	thrombospondin type 1 domain containing 4	none		No summary found	0.53	-0.753333
THSD7A	221981	thrombospondin type 1 domain containing 7A	none		The protein encoded by this gene is found almost exclusively in endothelial cells from placenta and umbilical cord. The encoded protein appears to interact with alpha(V)beta(3) integrin and paxillin to inhibit endothelial cell migration and tube formation. This protein may be involved in cytoskeletal organization. Variations in this gene may be associated with low bone mineral density in osteoporosis. [provided by RefSeq, Aug 2010]	-0.73	-1.205
TIAF1	9220	TGFB1-induced anti-apoptotic factor 1	none		No summary found	0.58	0.87
TIAM1	7074	T-cell lymphoma invasion and metastasis 1	TF	transcription cofactor	No summary found	0.546667	-0.7
TIAM2	26230	T-cell lymphoma invasion and metastasis 2	none		This gene encodes a guanine nucleotide exchange factor. A highly similar mouse protein specifically activates ras-related C3 botulinum substrate 1, converting this Rho-like guanosine triphosphatase (GTPase) from a guanosine diphosphate-bound inactive state to a guanosine triphosphate-bound active state. The encoded protein may play a role in neural cell development. Alternatively spliced transcript variants encoding different isoforms have been described. [provided by RefSeq, Jul 2008]	0.585	-0.72
TIE1	7075	tyrosine kinase with immunoglobulin like and EGF like domains 1	none		This gene encodes a member of the tyrosine protein kinase family. The encoded protein plays a critical role in angiogenesis and blood vessel stability by inhibiting angiopoietin 1 signaling through the endothelial receptor tyrosine kinase Tie2. Ectodomain cleavage of the encoded protein relieves inhibition of Tie2 and is mediated by multiple factors including vascular endothelial growth factor. Alternatively spliced transcript variants encoding multiple isoforms have been observed for this gene. [provided by RefSeq, Nov 2011]	-0.55	0.835
TJP1	7082	tight junction protein 1	none		This gene encodes a protein located on a cytoplasmic membrane surface of intercellular tight junctions. The encoded protein may be involved in signal transduction at cell-cell junctions. Alternative splicing of this gene results in multiple transcript variants. [provided by RefSeq, Jul 2014]	0.5425	-0.78
TLL1	7092	tolloid like 1	none		This gene encodes an astacin-like, zinc-dependent, metalloprotease that belongs to the peptidase M12A family. This protease processes procollagen C-propeptides, such as chordin, pro-biglycan and pro-lysyl oxidase. Studies in mice suggest that this gene plays multiple roles in the development of mammalian heart, and is essential for the formation of the interventricular septum. Allelic variants of this gene are associated with atrial septal defect type 6. Alternatively spliced transcript variants encoding different isoforms have been found for this gene. [provided by RefSeq, Mar 2011]	-0.506667	-0.7375
TLL2	7093	tolloid like 2	none		This gene encodes an astacin-like zinc-dependent metalloprotease and is a subfamily member of the metzincin family. Unlike other family members, a similar protein in mice does not cleave procollagen C-propeptides or chordin. [provided by RefSeq, Jul 2008]	0.56	0.79
TM9SF2	9375	transmembrane 9 superfamily member 2	none		This gene encodes a member of the transmembrane 9 superfamily. The encoded 76 kDa protein localizes to early endosomes in human cells. The encoded protein possesses a conserved and highly hydrophobic C-terminal domain which contains nine transmembrane domains. The protein may play a role in small molecule transport or act as an ion channel. A pseudogene associated with this gene is located on the X chromosome. [provided by RefSeq, Oct 2012]	-0.573333	-0.715
TMC2	117532	transmembrane channel like 2	none		This gene encodes a transmembrane protein that is necesssary for mechanotransduction in cochlear hair cells of the inner ear. Mutations in this gene may underlie hereditary disorders of balance and hearing. [provided by RefSeq, Aug 2015]	-0.5	-0.75
TMC3	342125	transmembrane channel like 3	none		No summary found	0.57	-0.856667
TMC7	79905	transmembrane channel like 7	none		No summary found	0.58	-0.74
TMCO3	55002	transmembrane and coiled-coil domains 3	none		This gene encodes a member of the monovalent cation:proton antiporter 2 (CPA2) family of transporter proteins. Members of this family typically couple the export of monovalent cations, such as potassium or sodium, to the import of protons across cellular membranes. Mutations in this gene have been identified in patients with a rare inherited vision defect, cornea guttata with anterior polar cataract. [provided by RefSeq, Mar 2017]	-0.53	-0.776667
TMCO6	55374	transmembrane and coiled-coil domains 6	none		No summary found	-0.52	0.83
TMEM14B	81853	transmembrane protein 14B	none		No summary found	-0.53	-0.75
TMEM161B	153396	transmembrane protein 161B	none		No summary found	-0.51	-0.74
TMEM163	81615	transmembrane protein 163	none		No summary found	0.58	0.72
TMEM170B	100113407	transmembrane protein 170B	none		No summary found	-0.51	-0.72
TMEM183A	92703	transmembrane protein 183A	none		No summary found	-0.52	-0.8
TMEM2	23670	transmembrane protein 2	none		This gene encodes a type II transmembrane protein that belongs to the interferon-induced transmembrane (IFITM) protein superfamily. The encoded protein functions as a cell surface hyaluronidase that cleaves extracellular high molecular weight hyaluronan into intermediate size fragments before internalization and degradation in the lysosome. It also has an interferon-mediated antiviral function in humans through activation of the JAK STAT signaling pathway. The activation of this gene by transcription factor SOX4 in breast cancer cells has been shown to mediate the pathological effects of SOX4 on cancer progression. Naturally occurring mutations in this gene are associated with autosomal recessive non-syndromic hearing loss. [provided by RefSeq, Mar 2017]	0.67	-0.82
TMEM38B	55151	transmembrane protein 38B	none		This gene encodes an intracellular monovalent cation channel that functions in maintenance of intracellular calcium release. Mutations in this gene may be associated with autosomal recessive osteogenesis. [provided by RefSeq, Oct 2012]	-0.58	-0.88
TMEM5	10329	transmembrane protein 5	none		This gene encodes a type II transmembrane protein that is thought to have glycosyltransferase function. Mutations in this gene result in cobblestone lissencephaly. Alternative splicing results in multiple transcript variants encoding different isoforms. [provided by RefSeq, May 2013]	-0.526667	-0.736667
TMEM62	80021	transmembrane protein 62	none		No summary found	0.55	-0.76
TMEM87A	25963	transmembrane protein 87A	none		No summary found	-0.5	-0.73
TMEM8B	51754	transmembrane protein 8B	none		No summary found	0.735	0.89
TMOD3	29766	tropomodulin 3	none		No summary found	-0.556667	-0.785
TMPRSS15						-0.53	-0.746667
TMPRSS7	344805	transmembrane protease, serine 7	none		No summary found	0.61	-0.73
TMPRSS9	360200	transmembrane protease, serine 9	none		The protein encoded by this gene is a membrane-bound type II serine polyprotease that is cleaved to release three different proteases. Two of the proteases are active and can be inhibited by serine protease inhibitors, and one is thought to be catalytically inactive. This gene enhances the invasive capability of pancreatic cancer cells and may be involved in cancer progression. [provided by RefSeq, Jul 2016]	-0.595	-0.76
TMTC1	83857	transmembrane and tetratricopeptide repeat containing 1	none		No summary found	-0.84	0.91
TNC	3371	tenascin C	none		This gene encodes an extracellular matrix protein with a spatially and temporally restricted tissue distribution. This protein is homohexameric with disulfide-linked subunits, and contains multiple EGF-like and fibronectin type-III domains. It is implicated in guidance of migrating neurons as well as axons during development, synaptic plasticity, and neuronal regeneration. [provided by RefSeq, Jul 2011]	-0.53	-0.78
TNFAIP2	7127	TNF alpha induced protein 2	none		This gene was identified as a gene whose expression can be induced by the tumor necrosis factor alpha (TNF) in umbilical vein endothelial cells. The expression of this gene was shown to be induced by retinoic acid in a cell line expressing a oncogenic version of the retinoic acid receptor alpha fusion protein, which suggested that this gene may be a retinoic acid target gene in acute promyelocytic leukemia. [provided by RefSeq, Jul 2008]	-0.615	-0.75
TNFRSF19	55504	TNF receptor superfamily member 19	none		The protein encoded by this gene is a member of the TNF-receptor superfamily. This receptor is highly expressed during embryonic development. It has been shown to interact with TRAF family members, and to activate JNK signaling pathway when overexpressed in cells. This receptor is capable of inducing apoptosis by a caspase-independent mechanism, and it is thought to play an essential role in embryonic development. Alternatively spliced transcript variants encoding distinct isoforms have been described. [provided by RefSeq, Jul 2008]	-0.53	-0.73
TNFRSF25	8718	TNF receptor superfamily member 25	none		The protein encoded by this gene is a member of the TNF-receptor superfamily. This receptor is expressed preferentially in the tissues enriched in lymphocytes, and it may play a role in regulating lymphocyte homeostasis. This receptor has been shown to stimulate NF-kappa B activity and regulate cell apoptosis. The signal transduction of this receptor is mediated by various death domain containing adaptor proteins. Knockout studies in mice suggested the role of this gene in the removal of self-reactive T cells in the thymus. Multiple alternatively spliced transcript variants of this gene encoding distinct isoforms have been reported, most of which are potentially secreted molecules. The alternative splicing of this gene in B and T cells encounters a programmed change upon T-cell activation, which predominantly produces full-length, membrane bound isoforms, and is thought to be involved in controlling lymphocyte proliferation induced by T-cell activation. [provided by RefSeq, Jul 2008]	-0.62	0.79
TNIK	23043	TRAF2 and NCK interacting kinase	none		Wnt signaling plays important roles in carcinogenesis and embryonic development. The protein encoded by this gene is a serine/threonine kinase that functions as an activator of the Wnt signaling pathway. Mutations in this gene are associated with mental retardation, autosomal recessive 54. Alternative splicing results in multiple transcript variants encoding different isoforms. [provided by RefSeq, May 2017]	0.5	0.8
TNIP1	10318	TNFAIP3 interacting protein 1	none		This gene encodes an A20-binding protein which plays a role in autoimmunity and tissue homeostasis through the regulation of nuclear factor kappa-B activation. Mutations in this gene have been associated with psoriatic arthritis, rheumatoid arthritis, and systemic lupus erythematosus. Multiple transcript variants encoding different isoforms have been found for this gene. [provided by RefSeq, Nov 2011]	0.57	-0.8
TNNI3K	51086	TNNI3 interacting kinase	none		This gene encodes a protein that belongs to the MAP kinase kinase kinase (MAPKKK) family of protein kinases. The protein contains ankyrin repeat, protein kinase and serine-rich domains and is thought to play a role in cardiac physiology. [provided by RefSeq, Sep 2012]	0.62	-0.78
TNRC18	84629	trinucleotide repeat containing 18	none		No summary found	-0.5	0.87
TNRC6A	27327	trinucleotide repeat containing 6A	none		This gene encodes a member of the trinucleotide repeat containing 6 protein family. The protein functions in post-transcriptional gene silencing through the RNA interference (RNAi) and microRNA pathways. The protein associates with messenger RNAs and Argonaute proteins in cytoplasmic bodies known as GW-bodies or P-bodies. Inhibiting expression of this gene delocalizes other GW-body proteins and impairs RNAi and microRNA-induced gene silencing. [provided by RefSeq, Jul 2008]	0.6	-0.71
TNS3	64759	tensin 3	none		No summary found	0.56	-0.7
TOM1L1	10040	target of myb1 like 1 membrane trafficking protein	none		No summary found	-0.54	-0.805
TOM1L2	146691	target of myb1 like 2 membrane trafficking protein	none		This gene belongs to a small gene family whose members have an N-terminal VHS domain followed by a GAT domain; domains which typically participate in vesicular trafficking. The canonical protein encoded by this gene also has a C-terminal clathrin binding motif. This protein has been shown to interact with Tollip, clathrin and ubiquitin and is thought to play a role in endosomal sorting. This gene resides in the 3.7 Mb deletion of chromosome region 17p11.2 that is associated with Smith-Magenis syndrome. Alternative splicing results in multiple transcript variants encoding distinct proteins. [provided by RefSeq, Apr 2017]	0.59	0.62
TOP1	7150	topoisomerase (DNA) I	none		This gene encodes a DNA topoisomerase, an enzyme that controls and alters the topologic states of DNA during transcription. This enzyme catalyzes the transient breaking and rejoining of a single strand of DNA which allows the strands to pass through one another, thus altering the topology of DNA. This gene is localized to chromosome 20 and has pseudogenes which reside on chromosomes 1 and 22. [provided by RefSeq, Jul 2008]	1.685	0.77
TOP1MT	116447	topoisomerase (DNA) I, mitochondrial	none		This gene encodes a mitochondrial DNA topoisomerase that plays a role in the modification of DNA topology. The encoded protein is a type IB topoisomerase and catalyzes the transient breaking and rejoining of DNA to relieve tension and DNA supercoiling generated in the mitochondrial genome during replication and transcription. Alternatively spliced transcript variants encoding multiple isoforms have been observed for this gene. [provided by RefSeq, May 2012]	-0.54	-0.75
TOP2A	7153	topoisomerase (DNA) II alpha	none		This gene encodes a DNA topoisomerase, an enzyme that controls and alters the topologic states of DNA during transcription. This nuclear enzyme is involved in processes such as chromosome condensation, chromatid separation, and the relief of torsional stress that occurs during DNA transcription and replication. It catalyzes the transient breaking and rejoining of two strands of duplex DNA which allows the strands to pass through one another, thus altering the topology of DNA. Two forms of this enzyme exist as likely products of a gene duplication event. The gene encoding this form, alpha, is localized to chromosome 17 and the beta gene is localized to chromosome 3. The gene encoding this enzyme functions as the target for several anticancer agents and a variety of mutations in this gene have been associated with the development of drug resistance. Reduced activity of this enzyme may also play a role in ataxia-telangiectasia. [provided by RefSeq, Jul 2010]	-0.615	-0.75
TOR1B	27348	torsin family 1 member B	none		The protein encoded by this gene is an ATPase found primarily in the endoplasmic reticulum and nuclear envelope. This gene has a highly-similar neighboring gene, TOR1A, that encodes a protein that is likely to interact in a complex with this protein. Finally, this protein may act as a chaperone and play a role in maintaining the integrity of the nuclear envelope and endoplasmic reticulum. Several transcript variants, some protein-coding and others non-protein coding, have been found for this gene. [provided by RefSeq, Dec 2015]	-0.57	-0.83
TP53BP2	7159	tumor protein p53 binding protein 2	TF	transcription cofactor	This gene encodes a member of the ASPP (apoptosis-stimulating protein of p53) family of p53 interacting proteins. The protein contains four ankyrin repeats and an SH3 domain involved in protein-protein interactions. It is localized to the perinuclear region of the cytoplasm, and regulates apoptosis and cell growth through interactions with other regulatory molecules including members of the p53 family. Multiple transcript variants encoding different isoforms have been found for this gene. [provided by RefSeq, Jul 2008]	-0.51	-0.836667
TPCN2	219931	two pore segment channel 2	none		This gene encodes a putative cation-selective ion channel with two repeats of a six-transmembrane-domain. The protein localizes to lysosomal membranes and enables nicotinic acid adenine dinucleotide phosphate (NAADP) -induced calcium ion release from lysosome-related stores. This ubiquitously expressed gene has elevated expression in liver and kidney. Two common nonsynonymous SNPs in this gene strongly associate with blond versus brown hair pigmentation.[provided by RefSeq, Dec 2009]	0.565	-0.81
TPO	7173	thyroid peroxidase	none		This gene encodes a membrane-bound glycoprotein. The encoded protein acts as an enzyme and plays a central role in thyroid gland function. The protein functions in the iodination of tyrosine residues in thyroglobulin and phenoxy-ester formation between pairs of iodinated tyrosines to generate the thyroid hormones, thyroxine and triiodothyronine. Mutations in this gene are associated with several disorders of thyroid hormonogenesis, including congenital hypothyroidism, congenital goiter, and thyroid hormone organification defect IIA. Multiple transcript variants encoding distinct isoforms have been identified for this gene, but the full-length nature of some variants has not been determined. [provided by RefSeq, May 2011]	0.58	-0.765
TPRXL	348825	tetrapeptide repeat homeobox like	none		Homeobox genes encode DNA-binding proteins, many of which are thought to be involved in early embryonic development. Homeobox genes encode a DNA-binding domain of 60 to 63 amino acids referred to as the homeodomain. This pseudogene is a member of the TPRX homeobox gene family. [provided by RefSeq, Jul 2008]	-0.55	-0.75
TPX2	22974	TPX2, microtubule nucleation factor	none		No summary found	-0.69	-0.75
TRA2B	6434	transformer 2 beta homolog	none		This gene encodes a nuclear protein which functions as sequence-specific serine/arginine splicing factor which plays a role in mRNA processing, splicing patterns, and gene expression. Alternative splicing results in multiple transcript variants. [provided by RefSeq, Aug 2011]	0.55	-0.74
TRAF2	7186	TNF receptor associated factor 2	none		The protein encoded by this gene is a member of the TNF receptor associated factor (TRAF) protein family. TRAF proteins associate with, and mediate the signal transduction from members of the TNF receptor superfamily. This protein directly interacts with TNF receptors, and forms a heterodimeric complex with TRAF1. This protein is required for TNF-alpha-mediated activation of MAPK8/JNK and NF-kappaB. The protein complex formed by this protein and TRAF1 interacts with the inhibitor-of-apoptosis proteins (IAPs), and functions as a mediator of the anti-apoptotic signals from TNF receptors. The interaction of this protein with TRADD, a TNF receptor associated apoptotic signal transducer, ensures the recruitment of IAPs for the direct inhibition of caspase activation. BIRC2/c-IAP1, an apoptosis inhibitor possessing ubiquitin ligase activity, can unbiquitinate and induce the degradation of this protein, and thus potentiate TNF-induced apoptosis. Multiple alternatively spliced transcript variants have been found for this gene, but the biological validity of only one transcript has been determined. [provided by RefSeq, Jul 2008]	-0.505	-0.7
TRAF3IP1	26146	TRAF3 interacting protein 1	none		The protein encoded by this gene interacts with TNF receptor-associated factor 3, tethering it to cytoskeletal microtubules. The encoded protein is also an inhibitor of the innate type I IFN response. Defects in this gene are a cause of Senior-Loken syndrome 9. [provided by RefSeq, Mar 2017]	0.58	-0.7
TRAF7	84231	TNF receptor associated factor 7	none		Tumor necrosis factor (TNF; see MIM 191160) receptor-associated factors, such as TRAF7, are signal transducers for members of the TNF receptor superfamily (see MIM 191190). TRAFs are composed of an N-terminal cysteine/histidine-rich region containing zinc RING and/or zinc finger motifs; a coiled-coil (leucine zipper) motif; and a homologous region that defines the TRAF family, the TRAF domain, which is involved in self-association and receptor binding.[supplied by OMIM, Apr 2004]	-0.51	-0.8
TRAIP	10293	TRAF interacting protein	none		This gene encodes a protein that contains an N-terminal RING finger motif and a putative coiled-coil domain. A similar murine protein interacts with TNFR-associated factor 1 (TRAF1), TNFR-associated factor 2 (TRAF2), and cylindromatosis. The interaction with TRAF2 inhibits TRAF2-mediated nuclear factor kappa-B, subunit 1 activation that is required for cell activation and protection against apoptosis. [provided by RefSeq, Jul 2008]	-0.55	-0.823333
TRAK1	22906	trafficking kinesin protein 1	none		No summary found	0.54	0.92
TRAM2	9697	translocation associated membrane protein 2	none		TRAM2 is a component of the translocon, a gated macromolecular channel that controls the posttranslational processing of nascent secretory and membrane proteins at the endoplasmic reticulum (ER) membrane.[supplied by OMIM, Jul 2004]	-0.51	-0.73
TRANK1	9881	tetratricopeptide repeat and ankyrin repeat containing 1	none		No summary found	-0.646667	-0.85
TRAPPC8	22878	trafficking protein particle complex 8	none		No summary found	1.01	-0.756667
TRAPPC9	83696	trafficking protein particle complex 9	none		This gene encodes a protein that likely plays a role in NF-kappa-B signaling. Mutations in this gene have been associated with autosomal-recessive mental retardation. Alternatively spliced transcript variants have been described.[provided by RefSeq, Feb 2010]	-0.5175	-0.665
TREX1	11277	three prime repair exonuclease 1	none		This gene encodes a nuclear protein with 3&apos; exonuclease activity. The encoded protein may play a role in DNA repair and serve as a proofreading function for DNA polymerase. Mutations in this gene result in Aicardi-Goutieres syndrome, chilblain lupus, Cree encephalitis, and other diseases of the immune system. Alternative splicing results in multiple transcript variants. [provided by RefSeq, Sep 2012]	-0.57	-0.715
TRIM24	8805	tripartite motif containing 24	TF	epigenetic factor, transcription cofactor	The protein encoded by this gene mediates transcriptional control by interaction with the activation function 2 (AF2) region of several nuclear receptors, including the estrogen, retinoic acid, and vitamin D3 receptors. The protein localizes to nuclear bodies and is thought to associate with chromatin and heterochromatin-associated factors. The protein is a member of the tripartite motif (TRIM) family. The TRIM motif includes three zinc-binding domains - a RING, a B-box type 1 and a B-box type 2 - and a coiled-coil region. Two alternatively spliced transcript variants encoding different isoforms have been described for this gene. [provided by RefSeq, Jul 2008]	-0.57	-0.74
TRIM25	7706	tripartite motif containing 25	TF	transcription cofactor, ubiquitin ligase	The protein encoded by this gene is a member of the tripartite motif (TRIM) family. The TRIM motif includes three zinc-binding domains, a RING, a B-box type 1 and a B-box type 2, and a coiled-coil region. The protein localizes to the cytoplasm. The presence of potential DNA-binding and dimerization-transactivation domains suggests that this protein may act as a transcription factor, similar to several other members of the TRIM family. Expression of the gene is upregulated in response to estrogen, and it is thought to mediate estrogen actions in breast cancer as a primary response gene. [provided by RefSeq, Jul 2008]	-0.59	-1.2
TRIM29	23650	tripartite motif containing 29	TF	transcription cofactor	The protein encoded by this gene belongs to the TRIM protein family. It has multiple zinc finger motifs and a leucine zipper motif. It has been proposed to form homo- or heterodimers which are involved in nucleic acid binding. Thus, it may act as a transcriptional regulatory factor involved in carcinogenesis and/or differentiation. It may also function in the suppression of radiosensitivity since it is associated with ataxia telangiectasia phenotype. [provided by RefSeq, Jul 2008]	0.54	0.94
TRIM3	10612	tripartite motif containing 3	none		The protein encoded by this gene is a member of the tripartite motif (TRIM) family, also called the &apos;RING-B-box-coiled-coil&apos; (RBCC) subgroup of RING finger proteins. The TRIM motif includes three zinc-binding domains, a RING, a B-box type 1 and a B-box type 2, and a coiled-coil region. This protein localizes to cytoplasmic filaments. It is similar to a rat protein which is a specific partner for the tail domain of myosin V, a class of myosins which are involved in the targeted transport of organelles. The rat protein can also interact with alpha-actinin-4. Thus it is suggested that this human protein may play a role in myosin V-mediated cargo transport. Alternatively spliced transcript variants encoding the same isoform have been identified. [provided by RefSeq, Jul 2008]	0.795	1.1
TRIM33	51592	tripartite motif containing 33	TF	epigenetic factor, transcription cofactor	The protein encoded by this gene is thought to be a transcriptional corepressor. However, molecules that interact with this protein have not yet been identified. The protein is a member of the tripartite motif family. This motif includes three zinc-binding domains, a RING, a B-box type 1 and a B-box type 2, and a coiled-coil region. Three alternatively spliced transcript variants for this gene have been described, however, the full-length nature of one variant has not been determined. [provided by RefSeq, Jul 2008]	-0.545	-0.76
TRIM55	84675	tripartite motif containing 55	none		The protein encoded by this gene contains a RING zinc finger, a motif known to be involved in protein-protein interactions. This protein associates transiently with microtubules, myosin, and titin during muscle sarcomere assembly. It may act as a transient adaptor and plays a regulatory role in the assembly of sarcomeres. Four alternatively spliced transcript variants encoding distinct isoforms have been described. [provided by RefSeq, Jul 2008]	-0.66	-0.79
TRIP11	9321	thyroid hormone receptor interactor 11	TF	transcription cofactor	This gene was identified based on the interaction of its protein product with thyroid hormone receptor beta. This protein is associated with the Golgi apparatus. The N-terminal region of the protein binds Golgi membranes and the C-terminal region binds the minus ends of microtubules; thus, the protein is thought to play a role in assembly and maintenance of the Golgi ribbon structure around the centrosome. Mutations in this gene cause achondrogenesis type IA.[provided by RefSeq, Mar 2010]	0.56	-0.765
TRMT11	60487	tRNA methyltransferase 11 homolog	none		No summary found	-0.523333	-0.733333
TRMT1L	81627	tRNA methyltransferase 1 like	none		This gene encodes a protein that has some similarity to N2,N2-dimethylguanosine tRNA methyltransferase from other organisms. Studies of the mouse ortholog have shown that this protein plays a role in motor coordination and exploratory behavior, and it may also be involved in modulating postnatal neuronal functions. Alternatively spliced transcripts have been identified for this gene. [provided by RefSeq, Jan 2011]	-0.63	-0.755
TRMT2B	79979	tRNA methyltransferase 2 homolog B	none		This gene encodes a homolog of the TRM2 gene in S. cerevisiae. The yeast gene encodes a tRNA methyltransferase that plays a role in tRNA maturation. The yeast protein also has endo-exonuclease activity and may be involved in DNA double strand break repair. Alternative splicing results in multiple transcripts encoding different isoforms. [provided by RefSeq, Nov 2009]	-0.5	-0.73
TRPA1	8989	transient receptor potential cation channel subfamily A member 1	none		The structure of the protein encoded by this gene is highly related to both the protein ankyrin and transmembrane proteins. The specific function of this protein has not yet been determined; however, studies indicate the function may involve a role in signal transduction and growth control. [provided by RefSeq, Jul 2008]	-0.565	-0.73
TRPM3	80036	transient receptor potential cation channel subfamily M member 3	none		The product of this gene belongs to the family of transient receptor potential (TRP) channels. TRP channels are cation-selective channels important for cellular calcium signaling and homeostasis. The protein encoded by this gene mediates calcium entry, and this entry is potentiated by calcium store depletion. Alternatively spliced transcript variants encoding different isoforms have been identified. [provided by RefSeq, Jul 2008]	0.78	-0.723333
TRPM5	29850	transient receptor potential cation channel subfamily M member 5	none		This gene encodes a member of the transient receptor potential (TRP) protein family, which is a diverse group of proteins with structural features typical of ion channels. This protein plays an important role in taste transduction, and has characteristics of a calcium-activated, non-selective cation channel that carries Na+, K+, and Cs+ ions equally well, but not Ca(2+) ions. It is activated by lower concentrations of intracellular Ca(2+), and inhibited by higher concentrations. It is also a highly temperature-sensitive, heat activated channel showing a steep increase of inward currents at temperatures between 15 and 35 degrees Celsius. This gene is located within the Beckwith-Wiedemann syndrome critical region-1 on chromosome 11p15.5, and has been shown to be imprinted, with exclusive expression from the paternal allele. [provided by RefSeq, Oct 2010]	0.58	-0.7
TRPM7	54822	transient receptor potential cation channel subfamily M member 7	none		The protein encoded by this gene is both an ion channel and a serine/threonine protein kinase. The kinase activity is essential for the ion channel function, which serves to increase intracellular calcium levels and to help regulate magnesium ion homeostasis. Defects in this gene are a cause of amyotrophic lateral sclerosis-parkinsonism/dementia complex of Guam. Alternative splicing of this gene results in multiple transcript variants. [provided by RefSeq, Jul 2014]	-0.53	-0.703333
TRPM8	79054	transient receptor potential cation channel subfamily M member 8	none		No summary found	-0.52	-0.75
TRPV3	162514	transient receptor potential cation channel subfamily V member 3	none		This gene product belongs to a family of nonselective cation channels that function in a variety of processes, including temperature sensation and vasoregulation. The thermosensitive members of this family are expressed in subsets of sensory neurons that terminate in the skin, and are activated at distinct physiological temperatures. This channel is activated at temperatures between 22 and 40 degrees C. This gene lies in close proximity to another family member gene on chromosome 17, and the two encoded proteins are thought to associate with each other to form heteromeric channels. Multiple transcript variants encoding different isoforms have been found for this gene. [provided by RefSeq, Apr 2012]	-0.59	-0.74
TRRAP	8295	transformation/transcription domain associated protein	TF	transcription cofactor	This gene encodes a large multidomain protein of the phosphoinositide 3-kinase-related kinases (PIKK) family. The encoded protein is a common component of many histone acetyltransferase (HAT) complexes and plays a role in transcription and DNA repair by recruiting HAT complexes to chromatin. Deregulation of this gene may play a role in several types of cancer including glioblastoma multiforme. Alternatively spliced transcript variants encoding multiple isoforms have been observed for this gene. [provided by RefSeq, Sep 2011]	-0.5	-0.75
TSC1	7248	TSC complex subunit 1	none		This gene encodes a growth inhibitory protein thought to play a role in the stabilization of tuberin. Mutations in this gene have been associated with tuberous sclerosis. Alternative splicing results in multiple transcript variants. [provided by RefSeq, Jun 2009]	-0.56	-0.703333
TSPAN12	23554	tetraspanin 12	none		The protein encoded by this gene is a member of the transmembrane 4 superfamily, also known as the tetraspanin family. Most of these members are cell-surface proteins that are characterized by the presence of four hydrophobic domains. The proteins mediate signal transduction events that play a role in the regulation of cell development, activation, growth and motility. [provided by RefSeq, Jul 2008]	-0.67	-0.81
TSPEAR	54084	thrombospondin type laminin G domain and EAR repeats	none		This gene encodes a protein that contains a N-terminal thrombospondin-type laminin G domain and several tandem arranged epilepsy-associated repeats (EARs). A mutation in this gene is the cause of autosomal recessive deafness-98. Alternate splicing results in multiple transcript variants. [provided by RefSeq, Dec 2012]	0.63	-0.75
TSR1	55720	TSR1, ribosome maturation factor	none		No summary found	-0.545	-0.77
TSSC1	7260	EARP complex and GARP complex interacting protein 1	none		This gene has been reported in PMID 9403053 as one of several tumor-suppressing subtransferable fragments located in the imprinted gene domain of 11p15.5, an important tumor-suppressor gene region. Alterations in this region have been associated with the Beckwith-Wiedemann syndrome, Wilms tumor, rhabdomyosarcoma, adrenocortical carcinoma, and lung, ovarian, and breast cancer. Alignment of this gene to genomic sequence data suggests that this gene resides on chromosome 2 rather than chromosome 11. [provided by RefSeq, Dec 2008]	-0.58	-1.055
TTC12	54970	tetratricopeptide repeat domain 12	none		No summary found	0.535	-0.72
TTC17	55761	tetratricopeptide repeat domain 17	none		No summary found	0.58	-0.71
TTC25	83538	tetratricopeptide repeat domain 25	none		This gene encodes a tetratricopeptide repeat domain-containing protein that localizes to ciliary axonmenes and plays a role in the docking of the outer dynein arm to cilia. Mutations in this gene cause severely reduced ciliary motility and the disorder CILD35 (ciliary dyskinesia,primary, 35). Primary ciliary dyskinesia is often associated with recurrent respiratory infections, immotile spermatozoa, and situs inversus; an inversion in left-right body symmetry. Alternative splicing results in multiple transcript variants encoding distinct isoforms. [provided by RefSeq, Apr 2017]	-0.55	-0.695
TTC38	55020	tetratricopeptide repeat domain 38	none		No summary found	0.61	-0.75
TTC39A	22996	tetratricopeptide repeat domain 39A	none		No summary found	0.52	-0.83
TTC40	54777	cilia and flagella associated protein 46	none		No summary found	-0.55	-0.805
TTC7A	57217	tetratricopeptide repeat domain 7A	none		This gene encodes a protein containing tetratricopeptide repeats. Mutations in this gene disrupt intestinal development and can cause early onset inflammatory bowel disease and intestinal atresia. Alternative splicing results in multiple transcript variants. [provided by RefSeq, Jun 2014]	-0.525	-0.7
TTLL4	9654	tubulin tyrosine ligase like 4	none		No summary found	-0.5	-0.72
TTN	7273	titin	none		This gene encodes a large abundant protein of striated muscle. The product of this gene is divided into two regions, a N-terminal I-band and a C-terminal A-band. The I-band, which is the elastic part of the molecule, contains two regions of tandem immunoglobulin domains on either side of a PEVK region that is rich in proline, glutamate, valine and lysine. The A-band, which is thought to act as a protein-ruler, contains a mixture of immunoglobulin and fibronectin repeats, and possesses kinase activity. An N-terminal Z-disc region and a C-terminal M-line region bind to the Z-line and M-line of the sarcomere, respectively, so that a single titin molecule spans half the length of a sarcomere. Titin also contains binding sites for muscle associated proteins so it serves as an adhesion template for the assembly of contractile machinery in muscle cells. It has also been identified as a structural protein for chromosomes. Alternative splicing of this gene results in multiple transcript variants. Considerable variability exists in the I-band, the M-line and the Z-disc regions of titin. Variability in the I-band region contributes to the differences in elasticity of different titin isoforms and, therefore, to the differences in elasticity of different muscle types. Mutations in this gene are associated with familial hypertrophic cardiomyopathy 9, and autoantibodies to titin are produced in patients with the autoimmune disease scleroderma. [provided by RefSeq, Feb 2012]	-0.55	-0.715
TUBA3C	7278	tubulin alpha 3c	none		Microtubules of the eukaryotic cytoskeleton perform essential and diverse functions and are composed of a heterodimer of alpha and beta tubulin. The genes encoding these microtubule constituents are part of the tubulin superfamily, which is composed of six distinct families. Genes from the alpha, beta and gamma tubulin families are found in all eukaryotes. The alpha and beta tubulins represent the major components of microtubules, while gamma tubulin plays a critical role in the nucleation of microtubule assembly. There are multiple alpha and beta tubulin genes and they are highly conserved among and between species. This gene is an alpha tubulin gene that encodes a protein 99% identical to the mouse testis-specific Tuba3 and Tuba7 gene products. This gene is located in the 13q11 region, which is associated with the genetic diseases Clouston hidrotic ectodermal dysplasia and Kabuki syndrome. [provided by RefSeq, Jul 2008]	-0.51	-0.98
TUBGCP2	10844	tubulin gamma complex associated protein 2	none		No summary found	-0.57	-0.71
TUBGCP3	10426	tubulin gamma complex associated protein 3	none		No summary found	0.55	-0.731667
TUBGCP5	114791	tubulin gamma complex associated protein 5	none		No summary found	0.7	-0.76
TULP4	56995	tubby like protein 4	none		No summary found	0.61	-0.68
TXNDC16	57544	thioredoxin domain containing 16	none		No summary found	-0.565	-0.77
TXNRD1	7296	thioredoxin reductase 1	none		The protein encoded by this gene belongs to the pyridine nucleotide-disulfide oxidoreductase family, and is a member of the thioredoxin (Trx) system. Three thioredoxin reductase (TrxR) isozymes are found in mammals. TrxRs are selenocysteine-containing flavoenzymes, which reduce thioredoxins, as well as other substrates, and play a key role in redox homoeostasis. This gene encodes an ubiquitously expressed, cytosolic form of TrxR, which functions as a homodimer containing FAD, and selenocysteine (Sec) at the active site. Sec is encoded by UGA codon that normally signals translation termination. The 3&apos; UTRs of selenoprotein mRNAs contain a conserved stem-loop structure, the Sec insertion sequence (SECIS) element, which is necessary for the recognition of UGA as a Sec codon rather than as a stop signal. Alternative splicing, primarily at the 5&apos; end, results in transcript variants encoding same or different isoforms, including a glutaredoxin-containing isoform that is predominantly expressed in testis. [provided by RefSeq, May 2017]	0.585	-0.76
UACA	55075	uveal autoantigen with coiled-coil domains and ankyrin repeats	none		This gene encodes a protein that contains ankyrin repeats and coiled coil domains and likely plays a role in apoptosis. Studies in rodents have implicated the encoded protein in the stimulation of apoptosis and the regulation of mammary gland involution, in which the mammary gland returns to its pre-pregnant state. This protein has also been proposed to negatively regulate apoptosis based on experiments in human cell lines in which the protein was shown to interact with PRKC apoptosis WT1 regulator protein, also known as PAR-4, and inhibit translocation of the PAR-4 receptor. Autoantibodies to this protein have been identified in human patients with panuveitis and Graves&apos; disease. Differential expression of this gene has been observed in various human cancers. [provided by RefSeq, May 2017]	0.6	1.2
UBA2	10054	ubiquitin like modifier activating enzyme 2	none		Posttranslational modification of proteins by the addition of the small protein SUMO (see SUMO1; MIM 601912), or sumoylation, regulates protein structure and intracellular localization. SAE1 (MIM 613294) and UBA2 form a heterodimer that functions as a SUMO-activating enzyme for the sumoylation of proteins (Okuma et al., 1999 [PubMed 9920803]).[supplied by OMIM, Mar 2010]	0.516	-0.76
UBA6	55236	ubiquitin like modifier activating enzyme 6	none		Modification of proteins with ubiquitin (UBB; MIM 191339) or ubiquitin-like proteins controls many signaling networks and requires a ubiquitin-activating enzyme (E1), a ubiquitin conjugating enzyme (E2), and a ubiquitin protein ligase (E3). UBE1L2 is an E1 enzyme that initiates the activation and conjugation of ubiquitin-like proteins (Jin et al., 2007 [PubMed 17597759]).[supplied by OMIM, Mar 2008]	0.52	-0.765
UBAP2	55833	ubiquitin associated protein 2	none		The protein encoded by this gene contains a UBA (ubiquitin associated) domain, which is characteristic of proteins that function in the ubiquitination pathway. This gene may show increased expression in the adrenal gland and lymphatic tissues. Alternative splicing results in multiple transcript variants. [provided by RefSeq, Sep 2013]	0.73	0.84
UBASH3A	53347	ubiquitin associated and SH3 domain containing A	none		This gene encodes one of two family members belonging to the T-cell ubiquitin ligand (TULA) family. Both family members can negatively regulate T-cell signaling. This family member can facilitate growth factor withdrawal-induced apoptosis in T cells, which may occur via its interaction with AIF, an apoptosis-inducing factor. Alternative splicing of this gene results in multiple transcript variants. [provided by RefSeq, Aug 2011]	-0.55	-0.735
UBASH3B	84959	ubiquitin associated and SH3 domain containing B	none		This gene encodes a protein that contains a ubiquitin associated domain at the N-terminus, an SH3 domain, and a C-terminal domain with similarities to the catalytic motif of phosphoglycerate mutase. The encoded protein was found to inhibit endocytosis of epidermal growth factor receptor (EGFR) and platelet-derived growth factor receptor. [provided by RefSeq, Jul 2008]	0.67	0.73
UBE2D1	7321	ubiquitin conjugating enzyme E2 D1	none		The modification of proteins with ubiquitin is an important cellular mechanism for targeting abnormal or short-lived proteins for degradation. Ubiquitination involves at least three classes of enzymes: ubiquitin-activating enzymes, or E1s, ubiquitin-conjugating enzymes, or E2s, and ubiquitin-protein ligases, or E3s. This gene encodes a member of the E2 ubiquitin-conjugating enzyme family. This enzyme is closely related to a stimulator of iron transport (SFT), and is up-regulated in hereditary hemochromatosis. It also functions in the ubiquitination of the tumor-suppressor protein p53 and the hypoxia-inducible transcription factor HIF1alpha by interacting with the E1 ubiquitin-activating enzyme and the E3 ubiquitin-protein ligases. Two transcript variants encoding different isoforms have been found for this gene. [provided by RefSeq, Mar 2011]	0.54	0.67
UBE2W	55284	ubiquitin conjugating enzyme E2 W	none		This gene encodes a nuclear-localized ubiquitin-conjugating enzyme (E2) that, along with ubiquitin-activating (E1) and ligating (E3) enzymes, coordinates the addition of a ubiquitin moiety to existing proteins. The encoded protein promotes the ubiquitination of Fanconi anemia complementation group proteins and may be important in the repair of DNA damage. There is a pseudogene for this gene on chromosome 1. Alternative splicing results in multiple transcript variants. [provided by RefSeq, Aug 2012]	-0.5	-0.713333
UBE4A	9354	ubiquitination factor E4A	none		This gene encodes a member of the U-box ubiquitin ligase family. The encoded protein is involved in multiubiquitin chain assembly and plays a critical role in chromosome condensation and separation through the polyubiquitination of securin. Autoantibodies against the encoded protein may be markers for scleroderma and Crohn&apos;s disease. A pseudogene of this gene is located on the long arm of chromosome 3. Alternatively spliced transcript variants encoding multiple isoforms have been observed for this gene. [provided by RefSeq, Feb 2011]	-0.51	0.71
UBN1	29855	ubinuclein 1	TF	epigenetic factor, transcription cofactor	Cellular senescence is a hallmark of tumor suppression and tissue aging. Senescent cells contain domains of heterochromatin, called senescence-associated heterochromatin foci (SAHF), that repress proliferation-promoting genes. The protein encoded by this gene binds to proliferation-promoting genes and is required for SAHF formation, enhancing methylation of histone H3. [provided by RefSeq, Oct 2016]	0.53	0.83
UBR2	23304	ubiquitin protein ligase E3 component n-recognin 2	TF	epigenetic factor	This gene encodes an E3 ubiquitin ligase of the N-end rule proteolytic pathway that targets proteins with destabilizing N-terminal residues for polyubiquitylation and proteasome-mediated degradation. Alternative splicing results in multiple transcript variants.[provided by RefSeq, May 2010]	-0.566667	-0.75
UBR3	130507	ubiquitin protein ligase E3 component n-recognin 3 (putative)	none		No summary found	0.596667	-0.68
UCHL5	51377	ubiquitin C-terminal hydrolase L5	none		No summary found	0.543333	-0.75
UFL1	23376	UFM1 specific ligase 1	none		No summary found	-0.535	-0.81
UGGT1	56886	UDP-glucose glycoprotein glucosyltransferase 1	none		UDP-glucose:glycoprotein glucosyltransferase (UGT) is a soluble protein of the endoplasmic reticulum (ER) that selectively reglucosylates unfolded glycoproteins, thus providing quality control for protein transport out of the ER.[supplied by OMIM, Oct 2009]	0.59	-0.72
UGGT2	55757	UDP-glucose glycoprotein glucosyltransferase 2	none		UDP-glucose:glycoprotein glucosyltransferase (UGT) is a soluble protein of the endoplasmic reticulum (ER) that selectively reglucosylates unfolded glycoproteins, thus providing quality control for protein transport out of the ER.[supplied by OMIM, Oct 2009]	0.523333	-0.75
ULK3	25989	unc-51 like kinase 3	none		No summary found	-0.515	1.05
UMODL1	89766	uromodulin like 1	none		No summary found	-0.63	-0.76
UNC13C	440279	unc-13 homolog C	none		No summary found	-0.553333	-0.75
UNC45A	55898	unc-45 myosin chaperone A	none		UNC45A plays a role in cell proliferation and myoblast fusion, binds progesterone receptor (PGR; MIM 607311) and HSP90 (HSPCA; MIM 140571), and acts as a regulator of the progesterone receptor chaperoning pathway (Price et al., 2002 [PubMed 12356907]; Chadli et al., 2006 [PubMed 16478993]).[supplied by OMIM, Mar 2008]	-0.53	-0.7
UNC5B	219699	unc-5 netrin receptor B	none		This gene encodes a member of the netrin family of receptors. This particular protein mediates the repulsive effect of netrin-1 and is a vascular netrin receptor. This encoded protein is also in a group of proteins called dependence receptors (DpRs) which are involved in pro- and anti-apoptotic processes. Many DpRs are involved in embryogenesis and in cancer progression. Two alternatively spliced transcript variants have been described for this gene. [provided by RefSeq, Oct 2011]	-0.55	0.74
UNC5C	8633	unc-5 netrin receptor C	none		This gene product belongs to the UNC-5 family of netrin receptors. Netrins are secreted proteins that direct axon extension and cell migration during neural development. They are bifunctional proteins that act as attractants for some cell types and as repellents for others, and these opposite actions are thought to be mediated by two classes of receptors. The UNC-5 family of receptors mediate the repellent response to netrin; they are transmembrane proteins containing 2 immunoglobulin (Ig)-like domains and 2 type I thrombospondin motifs in the extracellular region. [provided by RefSeq, Jul 2008]	-0.535	-0.76
UPB1	51733	beta-ureidopropionase 1	none		This gene encodes a protein that belongs to the CN hydrolase family. Beta-ureidopropionase catalyzes the last step in the pyrimidine degradation pathway. The pyrimidine bases uracil and thymine are degraded via the consecutive action of dihydropyrimidine dehydrogenase (DHPDH), dihydropyrimidinase (DHP) and beta-ureidopropionase (UP) to beta-alanine and beta-aminoisobutyric acid, respectively. UP deficiencies are associated with N-carbamyl-beta-amino aciduria and may lead to abnormalities in neurological activity. [provided by RefSeq, Jul 2008]	-0.51	-0.75
UPF3A	65110	UPF3A, regulator of nonsense mediated mRNA decay	none		This gene encodes a protein that is part of a post-splicing multiprotein complex involved in both mRNA nuclear export and mRNA surveillance. The encoded protein is one of two functional homologs to yeast Upf3p. mRNA surveillance detects exported mRNAs with truncated open reading frames and initiates nonsense-mediated mRNA decay (NMD). When translation ends upstream from the last exon-exon junction, this triggers NMD to degrade mRNAs containing premature stop codons. This protein binds to the mRNA and remains bound after nuclear export, acting as a nucleocytoplasmic shuttling protein. It forms with Y14 a complex that binds specifically 20 nt upstream of exon-exon junctions. This gene is located on the long arm of chromosome 13. Two splice variants encoding different isoforms have been found for this gene. [provided by RefSeq, Jul 2008]	0.61	-0.776667
URB1	9875	URB1 ribosome biogenesis 1 homolog (S. cerevisiae)	none		No summary found	0.536667	-0.73
URI1	8725	URI1, prefoldin like chaperone	TF	mediator, transcription cofactor	This gene encodes member of the prefoldin family of molecular chaperones. The encoded protein functions as a scaffolding protein and plays roles in ubiquitination and transcription, in part though interactions with the RNA polymerase II subunit RPB5. This gene may play a role in multiple malignancies including ovarian cancer and hepatocellular carcinoma. Alternatively spliced transcript variants encoding multiple isoforms have been observed for this gene, and a pseudogene of this gene is located on the long arm of chromosome 22. [provided by RefSeq, Nov 2011]	-1.055	-0.925
USH1C	10083	USH1 protein network component harmonin	none		This gene encodes a scaffold protein that functions in the assembly of Usher protein complexes. The protein contains PDZ domains, a coiled-coil region with a bipartite nuclear localization signal and a PEST degradation sequence. Defects in this gene are the cause of Usher syndrome type 1C and non-syndromic sensorineural deafness autosomal recessive type 18. Multiple transcript variants encoding different isoforms have been found for this gene. [provided by RefSeq, Mar 2009]	-0.55	-0.745
USP13	8975	ubiquitin specific peptidase 13 (isopeptidase T-3)	none		No summary found	0.54	-0.7525
USP18	11274	ubiquitin specific peptidase 18	none		The protein encoded by this gene belongs to the ubiquitin-specific proteases (UBP) family of enzymes that cleave ubiquitin from ubiquitinated protein substrates. It is highly expressed in liver and thymus, and is localized to the nucleus. This protein efficiently cleaves only ISG15 (a ubiquitin-like protein) fusions, and deletion of this gene in mice results in a massive increase of ISG15 conjugates in tissues, indicating that this protein is a major ISG15-specific protease. Mice lacking this gene are also hypersensitive to interferon, suggesting a function of this protein in downregulating interferon responses, independent of its isopeptidase activity towards ISG15. [provided by RefSeq, Sep 2011]	-0.785	-1.195
USP24	23358	ubiquitin specific peptidase 24	none		Modification of cellular proteins by ubiquitin is an essential regulatory mechanism controlled by the coordinated action of multiple ubiquitin-conjugating and deubiquitinating enzymes. USP24 belongs to a large family of cysteine proteases that function as deubiquitinating enzymes (Quesada et al., 2004 [PubMed 14715245]).[supplied by OMIM, Mar 2008]	-0.52	-0.73
USP28	57646	ubiquitin specific peptidase 28	none		The protein encoded by this gene is a deubiquitinase involved in the DNA damage pathway and DNA damage-induced apoptosis. Overexpression of this gene is seen in several cancers. [provided by RefSeq, Oct 2016]	0.53	-0.75
UTP15	84135	UTP15, small subunit processome component	none		No summary found	-0.51	-0.72
UTP18	51096	UTP18, small subunit processome component	none		No summary found	-0.51	-0.7275
UTP6	55813	UTP6, small subunit processome component	none		No summary found	0.52	-0.74
UVSSA	57654	UV stimulated scaffold protein A	none		The protein encoded by this gene appears to be involved in ubiquitination and dephosphorylation of RNA polymerase II subunits that stall after UV irradiation. The encoded protein interacts with several members of the nucleotide excision repair complex, and is thought to be involved in the transcription-coupled nucleotide excision repair (TC-NER) pathway to help remove lesions in the DNA that block transcription. Defects in this gene can cause UV-sensitive syndrome 3. Alternative splicing results in multiple transcript variants. [provided by RefSeq, Dec 2015]	-0.53	-0.755
VASH1	22846	vasohibin 1	none		No summary found	0.58	0.8
VAV2	7410	vav guanine nucleotide exchange factor 2	none		VAV2 is the second member of the VAV guanine nucleotide exchange factor family of oncogenes. Unlike VAV1, which is expressed exclusively in hematopoietic cells, VAV2 transcripts were found in most tissues. Alternatively spliced transcript variants encoding different isoforms have been found for this gene. [provided by RefSeq, Aug 2008]	-0.556667	0.76
VCAM1	7412	vascular cell adhesion molecule 1	none		This gene is a member of the Ig superfamily and encodes a cell surface sialoglycoprotein expressed by cytokine-activated endothelium. This type I membrane protein mediates leukocyte-endothelial cell adhesion and signal transduction, and may play a role in the development of artherosclerosis and rheumatoid arthritis. Three alternatively spliced transcripts encoding different isoforms have been described for this gene. [provided by RefSeq, Dec 2010]	-0.64	-0.78
VCAN	1462	versican	none		This gene is a member of the aggrecan/versican proteoglycan family. The protein encoded is a large chondroitin sulfate proteoglycan and is a major component of the extracellular matrix. This protein is involved in cell adhesion, proliferation, proliferation, migration and angiogenesis and plays a central role in tissue morphogenesis and maintenance. Mutations in this gene are the cause of Wagner syndrome type 1. Multiple transcript variants encoding different isoforms have been found for this gene. [provided by RefSeq, Aug 2009]	0.56	0.74
VCL	7414	vinculin	none		Vinculin is a cytoskeletal protein associated with cell-cell and cell-matrix junctions, where it is thought to function as one of several interacting proteins involved in anchoring F-actin to the membrane. Defects in VCL are the cause of cardiomyopathy dilated type 1W. Dilated cardiomyopathy is a disorder characterized by ventricular dilation and impaired systolic function, resulting in congestive heart failure and arrhythmia. Multiple alternatively spliced transcript variants have been found for this gene, but the biological validity of some variants has not been determined. [provided by RefSeq, Jul 2008]	0.5	-0.713333
VEPH1	79674	ventricular zone expressed PH domain containing 1	none		No summary found	-0.52	-0.72
VILL	50853	villin like	none		The protein encoded by this gene belongs to the villin/gelsolin family. It contains 6 gelsolin-like repeats and a headpiece domain. It may play a role in actin-bundling. [provided by RefSeq, Jul 2008]	-0.53	-0.75
VIPR2	7434	vasoactive intestinal peptide receptor 2	none		This gene encodes a receptor for vasoactive intestinal peptide, a small neuropeptide. Vasoactive intestinal peptide is involved in smooth muscle relaxation, exocrine and endocrine secretion, and water and ion flux in lung and intestinal epithelia. Its actions are effected through integral membrane receptors associated with a guanine nucleotide binding protein which activates adenylate cyclase. [provided by RefSeq, Aug 2011]	0.605	-0.7
VMP1						-0.54	-1.03
VPS11	55823	VPS11, CORVET/HOPS core subunit	none		Vesicle mediated protein sorting plays an important role in segregation of intracellular molecules into distinct organelles. Genetic studies in yeast have identified more than 40 vacuolar protein sorting (VPS) genes involved in vesicle transport to vacuoles. This gene encodes the human homolog of yeast class C Vps11 protein. The mammalian class C Vps proteins are predominantly associated with late endosomes/lysosomes, and like their yeast counterparts, may mediate vesicle trafficking steps in the endosome/lysosome pathway. Alternative splicing results in multiple transcript variants. [provided by RefSeq, Feb 2014]	0.55	-0.73
VPS13A	23230	vacuolar protein sorting 13 homolog A	none		The protein encoded by this gene may control steps in the cycling of proteins through the trans-Golgi network to endosomes, lysosomes and the plasma membrane. Mutations in this gene cause the autosomal recessive disorder, chorea-acanthocytosis. Alternative splicing of this gene results in multiple transcript variants. [provided by RefSeq, Jul 2008]	-0.5	-0.77
VPS13C	54832	vacuolar protein sorting 13 homolog C	none		This gene encodes a member of the vacuolar protein sorting-associated 13 gene family. Alternate splicing results in multiple transcript variants. [provided by RefSeq, Oct 2010]	0.596667	-0.83
VPS39	23339	VPS39, HOPS complex subunit	none		This gene encodes a protein that may promote clustering and fusion of late endosomes and lysosomes. The protein may also act as an adaptor protein that modulates the transforming growth factor-beta response by coupling the transforming growth factor-beta receptor complex to the Smad pathway. Alternative splicing results in multiple transcript variants. [provided by RefSeq, Jul 2014]	-0.525	-0.85
VPS54	51542	VPS54, GARP complex subunit	none		This gene encodes for a protein that in yeast forms part of a trimeric vacuolar-protein-sorting complex that is required for retrograde transport of proteins from prevacuoles to the late Golgi compartment. As in yeast, mammalian Vps54 proteins contain a coiled-coil region and dileucine motifs. Alternative splicing results in multiple transcript variants encoding different isoforms [provided by RefSeq, Jul 2008]	0.585	-0.72
VPS8	23355	VPS8, CORVET complex subunit	none		No summary found	0.65	-0.716667
VWA3A	146177	von Willebrand factor A domain containing 3A	none		No summary found	0.583333	-0.8175
VWA5B2	90113	von Willebrand factor A domain containing 5B2	none		No summary found	-0.52	-0.8
VWA8						0.55	-0.73
VWDE	221806	von Willebrand factor D and EGF domains	none		No summary found	-0.53	-0.755
WBP11	51729	WW domain binding protein 11	none		This gene encodes a nuclear protein, which colocalizes with mRNA splicing factors and intermediate filament-containing perinuclear networks. This protein has 95% amino acid sequence identity to the mouse Wbp11 protein. It contains two proline-rich regions that bind to the WW domain of Npw38, a nuclear protein, and thus this protein is also called Npw38-binding protein NpwBP. The Npw38-NpwBP complex may function as a component of an mRNA factory in the nucleus. [provided by RefSeq, Jul 2008]	-0.59	-0.95
WBSCR22	114049	BUD23, rRNA methyltransferase and ribosome maturation factor	none		This gene encodes a protein containing a nuclear localization signal and an S-adenosyl-L-methionine binding motif typical of methyltransferases, suggesting that the encoded protein may act on DNA methylation. This gene is deleted in Williams syndrome, a multisystem developmental disorder caused by the deletion of contiguous genes at 7q11.23. Alternatively spliced transcript variants have been found. [provided by RefSeq, Feb 2011]	-0.51	0.85
WDFY2	115825	WD repeat and FYVE domain containing 2	none		This gene encodes a protein that contains two WD domains and an FYVE zinc finger region. The function of this gene is unknown. An alternatively spliced transcript variant of this gene may exist. [provided by RefSeq, Jul 2008]	0.51	-0.89
WDFY4	57705	WDFY family member 4	none		No summary found	-0.6	-0.81
WDHD1	11169	WD repeat and HMG-box DNA binding protein 1	none		The protein encoded by this gene contains multiple N-terminal WD40 domains and a C-terminal high mobility group (HMG) box. WD40 domains are found in a variety of eukaryotic proteins and may function as adaptor/regulatory modules in signal transduction, pre-mRNA processing and cytoskeleton assembly. HMG boxes are found in many eukaryotic proteins involved in chromatin assembly, transcription and replication. Alternative splicing results in two transcript variants encoding different isoforms. [provided by RefSeq, Jul 2008]	-0.52	-0.7
WDPCP	51057	WD repeat containing planar cell polarity effector	none		This gene encodes a cytoplasmic WD40 repeat protein. A similar gene in frogs encodes a planar cell polarity protein that plays a critical role in collective cell movement and ciliogenesis by mediating septin localization. Mutations in this gene are associated with Bardet-Biedl syndrome 15 and may also play a role in Meckel-Gruber syndrome. Alternative splicing results in multiple transcript variants. [provided by RefSeq, Jun 2014]	-0.51	-0.76
WDR11	55717	WD repeat domain 11	none		This gene encodes a member of the WD repeat protein family. WD repeats are minimally conserved regions of approximately 40 amino acids typically bracketed by gly-his and trp-asp (GH-WD), which may facilitate formation of heterotrimeric or multiprotein complexes. Members of this family are involved in a variety of cellular processes, including cell cycle progression, signal transduction, apoptosis, and gene regulation. This gene is located in the chromosome 10q25-26 region, which is frequently deleted in gliomas and tumors of other tissues, and is disrupted by the t(10;19) translocation rearrangement in glioblastoma cells. The gene location suggests that it is a candidate gene for the tumor suppressor locus. [provided by RefSeq, Jul 2008]	1.095	-0.72
WDR17	116966	WD repeat domain 17	none		This gene encodes a WD repeat-containing protein. It is abundantly expressed in retina and testis, and is thought to be a candidate gene for retinal disease. Alternatively spliced transcript variants have been found for this gene. [provided by RefSeq, Nov 2009]	-0.545	-0.813333
WDR19	57728	WD repeat domain 19	none		The protein encoded by this gene is a member of the WD (tryptophan-aspartic acid) repeat family, which is a large family of structurally-related proteins known to participate in a wide range of cellular processes. Each WD repeat typically contains about 40 amino acids that are usually bracketed by glycine-histidine and tryptophan-aspartic acid (WD) dipeptides. This protein contains six WD repeats, three transmembrane domains, and a clathrin heavy-chain repeat. Mutations in this gene have been described in individuals with a wide range of disorders affecting function of the cilium. These disorders are known as ciliopathies, and include Jeune syndrome, Sensenbrenner syndromes, Senior-Loken syndrome, combined or isolated nephronophthisis (NPHP), and retinitis pigmentosa (RP). Alternative splicing results in multiple transcript variants encoding different isoforms. [provided by RefSeq, Dec 2015]	0.555	-0.763333
WDR27	253769	WD repeat domain 27	none		This gene encodes a protein with multiple WD repeats. Proteins with these repeats may form scaffolds for protein-protein interaction and play key roles in cell signalling. Alternative splicing results in multiple transcript variants, but the full-length structure of some of these variants cannot be determined. [provided by RefSeq, Nov 2015]	-0.6	-0.816667
WDR33	55339	WD repeat domain 33	none		This gene encodes a member of the WD repeat protein family. WD repeats are minimally conserved regions of approximately 40 amino acids typically bracketed by gly-his and trp-asp (GH-WD), which may facilitate formation of heterotrimeric or multiprotein complexes. Members of this family are involved in a variety of cellular processes, including cell cycle progression, signal transduction, apoptosis, and gene regulation. This gene is highly expressed in testis and the protein is localized to the nucleus. This gene may play important roles in the mechanisms of cytodifferentiation and/or DNA recombination. Multiple alternatively spliced transcript variants encoding distinct isoforms have been found for this gene. [provided by RefSeq, Jul 2008]	0.52	-0.75
WDR34	89891	WD repeat domain 34	none		This gene encodes a member of the WD repeat protein family. WD repeats are minimally conserved regions of approximately 40 amino acids typically bracketed by gly-his and trp-asp (GH-WD), which may facilitate formation of heterotrimeric or multiprotein complexes. Members of this family are involved in a variety of cellular processes, including cell cycle progression, signal transduction, apoptosis, and gene regulation. Defects in this gene are a cause of short-rib thoracic dysplasia 11 with or without polydactyly. [provided by RefSeq, Mar 2014]	-0.52	-0.76
WDR36	134430	WD repeat domain 36	none		This gene encodes a member of the WD repeat protein family. WD repeats are minimally conserved regions of approximately 40 amino acids typically bracketed by gly-his and trp-asp (GH-WD), which may facilitate formation of heterotrimeric or multiprotein complexes. Members of this family are involved in a variety of cellular processes, including cell cycle progression, signal transduction, apoptosis, and gene regulation. Mutations in this gene have been associated with adult-onset primary open-angle glaucoma (POAG). [provided by RefSeq, Jul 2008]	-0.6	-0.87
WDR44	54521	WD repeat domain 44	none		This gene encodes a protein that interacts with the small GTPase rab11. A similar protein in rat binds the GTP-containing active form of rab11. This protein may play a role in endosome recycling. Alternate splicing results in multiple transcript variants.[provided by RefSeq, May 2010]	-0.54	-0.735
WDR52	55779	cilia and flagella associated protein 44	none		No summary found	0.74	-0.775
WDR59	79726	WD repeat domain 59	none		No summary found	0.503333	0.98
WDR64	128025	WD repeat domain 64	none		No summary found	-0.59	-0.72
WDR65	149465	cilia and flagella associated protein 57	none		This protein encoded by this gene belongs to the WD repeat-containing family of proteins, which function in the formation of protein-protein complexes in a variety of biological pathways. This family member is thought to function in craniofacial development, possibly in the fusion of lip and palate. A missense mutation in this gene is associated with Van der Woude syndrome 2. Alternative splicing of this gene results in multiple transcript variants. [provided by RefSeq, Aug 2011]	0.636667	-0.733333
WDR78	79819	WD repeat domain 78	none		No summary found	0.58	-0.75
WDR81	124997	WD repeat domain 81	none		This gene encodes a multi-domain transmembrane protein, which is predominantly expressed in the brain. Mutations in this gene are associated with autosomal recessive cerebellar ataxia, mental retardation, and dysequilibrium syndrome-2. Alternatively spliced transcript variants encoding different isoforms have been found for this gene. [provided by RefSeq, Jun 2012]	0.58	0.79
WDR82	80335	WD repeat domain 82	TF	epigenetic factor, transcription cofactor	TMEM113 (WDR82) is a component of the mammalian SET1A (MIM 611052)/SET1B (MIM 611055) histone H3-Lys4 methyltransferase complexes (Lee and Skalnik, 2005 [PubMed 16253997]; Lee et al., 2007 [PubMed 17355966]).[supplied by OMIM, Jul 2010]	-0.51	0.72
WDR96						0.59	-0.76
WEE2	494551	WEE1 homolog 2	none		No summary found	-0.815	-0.886
WFDC1	58189	WAP four-disulfide core domain 1	none		This gene encodes a member of the WAP-type four disulfide core domain family. The WAP-type four-disulfide core domain contains eight cysteines forming four disulfide bonds at the core of the protein, and functions as a protease inhibitor in many family members. This gene is mapped to chromosome 16q24, an area of frequent loss of heterozygosity in cancers, including prostate, breast and hepatocellular cancers and Wilms&apos; tumor. This gene is downregulated in many cancer types and may be involved in the inhibition of cell proliferation. The encoded protein may also play a role in the susceptibility of certain CD4 memory T cells to human immunodeficiency virus infection. Alternative splicing results in multiple transcript variants. [provided by RefSeq, Sep 2013]	-0.54	-0.74
WHSC1	7468	nuclear receptor binding SET domain protein 2	TF	epigenetic factor, transcription cofactor, trithorax group	This gene encodes a protein that contains four domains present in other developmental proteins: a PWWP domain, an HMG box, a SET domain, and a PHD-type zinc finger. It is expressed ubiquitously in early development. Wolf-Hirschhorn syndrome (WHS) is a malformation syndrome associated with a hemizygous deletion of the distal short arm of chromosome 4. This gene maps to the 165 kb WHS critical region and has also been involved in the chromosomal translocation t(4;14)(p16.3;q32.3) in multiple myelomas. Alternative splicing of this gene results in multiple transcript variants encoding different isoforms. Some transcript variants are nonsense-mediated mRNA (NMD) decay candidates, hence not represented as reference sequences. [provided by RefSeq, Jul 2008]	0.54	-0.7
WNK1	65125	WNK lysine deficient protein kinase 1	none		This gene encodes a member of the WNK subfamily of serine/threonine protein kinases. The encoded protein may be a key regulator of blood pressure by controlling the transport of sodium and chloride ions. Mutations in this gene have been associated with pseudohypoaldosteronism type II and hereditary sensory neuropathy type II. Alternatively spliced transcript variants encoding different isoforms have been described but the full-length nature of all of them has yet to be determined.[provided by RefSeq, May 2010]	0.66	-1.07333
WNK2	65268	WNK lysine deficient protein kinase 2	none		The protein encoded by this gene is a cytoplasmic serine-threonine kinase that belongs to the protein kinase superfamily. The protein plays an important role in the regulation of electrolyte homeostasis, cell signaling survival, and proliferation. Alternative splicing results in multiple transcript variants. [provided by RefSeq, Sep 2013]	0.53	0.87
WNT11	7481	Wnt family member 11	none		The WNT gene family consists of structurally related genes which encode secreted signaling proteins. These proteins have been implicated in oncogenesis and in several developmental processes, including regulation of cell fate and patterning during embryogenesis. This gene is a member of the WNT gene family. It encodes a protein which shows 97%, 85%, and 63% amino acid identity with mouse, chicken, and Xenopus Wnt11 protein, respectively. This gene may play roles in the development of skeleton, kidney and lung, and is considered to be a plausible candidate gene for High Bone Mass Syndrome. [provided by RefSeq, Jul 2008]	-0.55	-0.8
WRN	7486	Werner syndrome RecQ like helicase	none		This gene encodes a member of the RecQ subfamily and the DEAH (Asp-Glu-Ala-His) subfamily of DNA and RNA helicases. DNA helicases are involved in many aspects of DNA metabolism, including transcription, replication, recombination, and repair. This protein contains a nuclear localization signal in the C-terminus and shows a predominant nucleolar localization. It possesses an intrinsic 3&apos; to 5&apos; DNA helicase activity, and is also a 3&apos; to 5&apos; exonuclease. Based on interactions between this protein and Ku70/80 heterodimer in DNA end processing, this protein may be involved in the repair of double strand DNA breaks. Defects in this gene are the cause of Werner syndrome, an autosomal recessive disorder characterized by premature aging. [provided by RefSeq, Jul 2008]	-0.55	-0.785
WRNIP1	56897	Werner helicase interacting protein 1	none		Werner&apos;s syndrome is a rare autosomal recessive disorder characterized by accelerated aging that is caused by defects in the Werner syndrome ATP-dependent helicase gene (WRN). The protein encoded by this gene interacts with the exonuclease-containing N-terminal portion of the Werner protein. This protein has a ubiquitin-binding zinc-finger domain in the N-terminus, an ATPase domain, and two leucine zipper motifs in the C-terminus. It has sequence similarity to replication factor C family proteins and is conserved from E. coli to human. This protein likely accumulates at sites of DNA damage by interacting with polyubiquinated proteins and also binds to DNA polymerase delta and increases the initiation frequency of DNA polymerase delta-mediated DNA synthesis. This protein also interacts with nucleoporins at nuclear pore complexes. Two transcript variants encoding different isoforms have been isolated for this gene. [provided by RefSeq, Jul 2012]	-0.505	-0.775
WWC1	23286	WW and C2 domain containing 1	none		The protein encoded by this gene is a cytoplasmic phosphoprotein that interacts with PRKC-zeta and dynein light chain-1. Alleles of this gene have been found that enhance memory in some individuals. Three transcript variants encoding different isoforms have been found for this gene. [provided by RefSeq, Mar 2010]	-0.676667	0.743333
WWC2	80014	WW and C2 domain containing 2	none		This gene encodes a member of the WW-and-C2-domain-containing family of proteins. Members of this family have two N-terminal WW domains that mediate binding to target proteins harboring L/PPxY motifs, an internal C2 domain for membrane association, and C-terminal alpha protein kinase C binding sites and class III PDZ domain-interaction motifs. Proteins of this family are able to form homo- and heterodimers and to modulate hippo pathway signaling. [provided by RefSeq, Sep 2016]	-0.57	-0.772
XDH	7498	xanthine dehydrogenase	none		Xanthine dehydrogenase belongs to the group of molybdenum-containing hydroxylases involved in the oxidative metabolism of purines. The encoded protein has been identified as a moonlighting protein based on its ability to perform mechanistically distinct functions. Xanthine dehydrogenase can be converted to xanthine oxidase by reversible sulfhydryl oxidation or by irreversible proteolytic modification. Defects in xanthine dehydrogenase cause xanthinuria, may contribute to adult respiratory stress syndrome, and may potentiate influenza infection through an oxygen metabolite-dependent mechanism. [provided by RefSeq, Jan 2014]	-0.56	-0.78
XIAP	331	X-linked inhibitor of apoptosis	none		This gene encodes a protein that belongs to a family of apoptotic suppressor proteins. Members of this family share a conserved motif termed, baculovirus IAP repeat, which is necessary for their anti-apoptotic function. This protein functions through binding to tumor necrosis factor receptor-associated factors TRAF1 and TRAF2 and inhibits apoptosis induced by menadione, a potent inducer of free radicals, and interleukin 1-beta converting enzyme. This protein also inhibits at least two members of the caspase family of cell-death proteases, caspase-3 and caspase-7. Mutations in this gene are the cause of X-linked lymphoproliferative syndrome. Alternate splicing results in multiple transcript variants. Pseudogenes of this gene are found on chromosomes 2 and 11.[provided by RefSeq, Feb 2011]	-0.52	-0.78
XIRP2	129446	xin actin binding repeat containing 2	none		No summary found	-0.53	-0.75
XPC	7508	XPC complex subunit, DNA damage recognition and repair factor	none		This gene encodes a component of the nucleotide excision repair (NER) pathway. There are multiple components involved in the NER pathway, including Xeroderma pigmentosum (XP) A-G and V, Cockayne syndrome (CS) A and B, and trichothiodystrophy (TTD) group A, etc. This component, XPC, plays an important role in the early steps of global genome NER, especially in damage recognition, open complex formation, and repair protein complex formation. Mutations in this gene or some other NER components result in Xeroderma pigmentosum, a rare autosomal recessive disorder characterized by increased sensitivity to sunlight with the development of carcinomas at an early age. Alternatively spliced transcript variants have been found for this gene. [provided by RefSeq, Mar 2009]	-0.54	-0.763333
XPNPEP2	7512	X-prolyl aminopeptidase 2	none		Aminopeptidase P is a hydrolase specific for N-terminal imido bonds, which are common to several collagen degradation products, neuropeptides, vasoactive peptides, and cytokines. Structurally, the enzyme is a member of the &apos;pita bread fold&apos; family and occurs in mammalian tissues in both soluble and GPI-anchored membrane-bound forms. A membrane-bound and soluble form of this enzyme have been identified as products of two separate genes. [provided by RefSeq, Jul 2008]	-0.56	0.77
XPNPEP3	63929	X-prolyl aminopeptidase 3	none		The protein encoded by this gene belongs to the family of X-pro-aminopeptidases that utilize a metal cofactor, and remove the N-terminal amino acid from peptides with a proline residue in the penultimate position. This protein has been shown to localize to the mitochondria of renal cells, and have a role in ciliary function. Mutations in this gene are associated with nephronophthisis-like nephropathy-1. Alternatively spliced transcript variants encoding different isoforms have been noted for this gene, however, expression of some of these isoforms in vivo is not known.[provided by RefSeq, Mar 2011]	-0.53	-0.82
XPO1	7514	exportin 1	none		This cell-cycle-regulated gene encodes a protein that mediates leucine-rich nuclear export signal (NES)-dependent protein transport. The protein specifically inhibits the nuclear export of Rev and U snRNAs. It is involved in the control of several cellular processes by controlling the localization of cyclin B, MPAK, and MAPKAP kinase 2. This protein also regulates NFAT and AP-1. [provided by RefSeq, Jan 2015]	0.67	-0.768
XPO4	64328	exportin 4	none		XPO4 belongs to a large family of karyopherins (see MIM 602738) that mediate the transport of proteins and other cargo between the nuclear and cytoplasmic compartments (Lipowsky et al., 2000 [PubMed 10944119]).[supplied by OMIM, Mar 2009]	-0.51	-0.77
XPO6	23214	exportin 6	none		The protein encoded by this gene is a member of the importin-beta family. Members of this family are regulated by the GTPase Ran to mediate transport of cargo across the nuclear envelope. This protein has been shown to mediate nuclear export of profilin-actin complexes. A pseudogene of this gene is located on the long arm of chromosome 14. Alternative splicing results in multiple transcript variants that encode different protein isoforms. [provided by RefSeq, Aug 2012]	-0.505	0.816667
XRCC4	7518	X-ray repair cross complementing 4	none		The protein encoded by this gene functions together with DNA ligase IV and the DNA-dependent protein kinase in the repair of DNA double-strand breaks. This protein plays a role in both non-homologous end joining and the completion of V(D)J recombination. Mutations in this gene can cause short stature, microcephaly, and endocrine dysfunction (SSMED). Alternative splicing generates several transcript variants. [provided by RefSeq, Dec 2015]	0.53	-0.78
XRCC5	7520	X-ray repair cross complementing 5	none		The protein encoded by this gene is the 80-kilodalton subunit of the Ku heterodimer protein which is also known as ATP-dependant DNA helicase II or DNA repair protein XRCC5. Ku is the DNA-binding component of the DNA-dependent protein kinase, and it functions together with the DNA ligase IV-XRCC4 complex in the repair of DNA double-strand break by non-homologous end joining and the completion of V(D)J recombination events. This gene functionally complements Chinese hamster xrs-6, a mutant defective in DNA double-strand break repair and in ability to undergo V(D)J recombination. A rare microsatellite polymorphism in this gene is associated with cancer in patients of varying radiosensitivity. [provided by RefSeq, Jul 2008]	0.59	-0.73
XYLB	9942	xylulokinase	none		The protein encoded by this gene shares 22% sequence identity with Hemophilus influenzae xylulokinase, and even higher identity to other gene products in C.elegans (45%) and yeast (31-35%), which are thought to belong to a family of enzymes that include fucokinase, gluconokinase, glycerokinase and xylulokinase. These proteins play important roles in energy metabolism. [provided by RefSeq, Aug 2009]	-0.58	-0.766667
YLPM1	56252	YLP motif containing 1	none		No summary found	0.69	-0.756667
YTHDC1	91746	YTH domain containing 1	none		No summary found	0.57	-0.675
ZAN	7455	zonadhesin (gene/pseudogene)	none		This gene encodes a protein that functions in the species specificity of sperm adhesion to the egg zona pellucida. The encoded protein is located in the acrosome and may be involved in signaling or gamete recognition. An allelic polymorphism in this gene results in both functional and frameshifted alleles; the reference genome represents the functional allele. Alternative splicing of this gene results in multiple transcript variants. [provided by RefSeq, Jul 2015]	-0.55	-0.7375
ZAP70	7535	zeta chain of T-cell receptor associated protein kinase 70	none		This gene encodes an enzyme belonging to the protein tyrosine kinase family, and it plays a role in T-cell development and lymphocyte activation. This enzyme, which is phosphorylated on tyrosine residues upon T-cell antigen receptor (TCR) stimulation, functions in the initial step of TCR-mediated signal transduction in combination with the Src family kinases, Lck and Fyn. This enzyme is also essential for thymocyte development. Mutations in this gene cause selective T-cell defect, a severe combined immunodeficiency disease characterized by a selective absence of CD8-positive T-cells. Two transcript variants that encode different isoforms have been found for this gene. [provided by RefSeq, Jul 2008]	-0.54	1.04
ZBBX	79740	zinc finger B-box domain containing	none		No summary found	-0.57	-0.8175
ZBTB41	360023	zinc finger and BTB domain containing 41	none		No summary found	-0.513333	-0.7975
ZBTB48	3104	zinc finger and BTB domain containing 48	none		No summary found	-0.5	0.68
ZC3H13	23091	zinc finger CCCH-type containing 13	none		No summary found	0.533333	-0.78
ZC3H14	79882	zinc finger CCCH-type containing 14	none		The protein encoded by this gene is a poly(A)-binding protein that can affect gene expression and poly(A) tail length. The encoded protein may influence mRNA stability, nuclear export, and translation. [provided by RefSeq, May 2016]	-0.556667	-0.71
ZC3H18	124245	zinc finger CCCH-type containing 18	none		No summary found	-0.5	0.78
ZC3H3	23144	zinc finger CCCH-type containing 3	none		No summary found	-0.62	-0.765
ZC3H6	376940	zinc finger CCCH-type containing 6	none		No summary found	0.64	-0.69
ZC3H7A	29066	zinc finger CCCH-type containing 7A	none		No summary found	-0.503333	-0.69
ZC3HAV1	56829	zinc finger CCCH-type containing, antiviral 1	none		This gene encodes a CCCH-type zinc finger protein that is thought to prevent infection by retroviruses. Studies of the rat homolog indicate that the protein may primarily function to inhibit viral gene expression and induce an innate immunity to viral infection. Alternative splicing occurs at this locus and two variants, each encoding distinct isoforms, are described. [provided by RefSeq, Jul 2008]	-0.695	-1.07
ZCCHC4	29063	zinc finger CCHC-type containing 4	none		No summary found	-0.525	-0.75
ZCCHC6	79670	zinc finger CCHC-type containing 6	none		No summary found	0.56	-0.75
ZFAND4	93550	zinc finger AN1-type containing 4	none		No summary found	-0.58	-0.71
ZFC3H1	196441	zinc finger C3H1-type containing	none		No summary found	-0.61	-0.75
ZFP106	64397	zinc finger protein 106	none		No summary found	0.62	-0.68
ZFYVE19	84936	zinc finger FYVE-type containing 19	none		No summary found	-0.57	-0.71
ZMAT5	55954	zinc finger matrin-type 5	none		No summary found	-0.633333	-0.823333
ZMIZ1	57178	zinc finger MIZ-type containing 1	TF	transcription cofactor	This gene encodes a member of the PIAS (protein inhibitor of activated STAT) family of proteins. The encoded protein regulates the activity of various transcription factors, including the androgen receptor, Smad3/4, and p53. The encoded protein may also play a role in sumoylation. A translocation between this locus on chromosome 10 and the protein tyrosine kinase ABL1 locus on chromosome 9 has been associated with acute lymphoblastic leukemia. [provided by RefSeq, Mar 2010]	0.505	0.7
ZMIZ2	83637	zinc finger MIZ-type containing 2	TF	transcription cofactor	ZMIZ2 and ZMIZ1 (MIM 607159) are members of a PIAS (see MIM 603566)-like family of proteins that interact with nuclear hormone receptors. ZMIZ2 interacts with androgen receptor (AR; MIM 313700) and enhances AR-mediated transcription (Huang et al., 2005 [PubMed 16051670]).[supplied by OMIM, May 2010]	-0.5	0.84
ZMYM2	7750	zinc finger MYM-type containing 2	TF	transcription cofactor	The protein encoded by this gene is a zinc finger protein that may act as a transcription factor. The encoded protein may be part of a BHC histone deacetylase complex. Translocation of this gene with the fibroblast growth factor receptor-1 gene (FGFR1) results in a fusion gene, which may be a cause of stem cell leukemia lymphoma syndrome (SCLL). Several transcript variants encoding the same protein have been found for this gene. [provided by RefSeq, Jul 2010]	0.57	-0.73
ZMYM3	9203	zinc finger MYM-type containing 3	none		This gene is located on the X chromosome and is subject to X inactivation. It is highly conserved in vertebrates and most abundantly expressed in the brain. The encoded protein is a component of histone deacetylase-containing multiprotein complexes that function through modifying chromatin structure to keep genes silent. A chromosomal translocation (X;13) involving this gene is associated with X-linked mental retardation. Several alternatively spliced transcript variants have been found for this gene. [provided by RefSeq, Jan 2010]	0.54	-0.72
ZMYM4	9202	zinc finger MYM-type containing 4	none		No summary found	0.53	-0.72
ZNF106						0.62	-0.68
ZNF207	7756	zinc finger protein 207	none		No summary found	-0.92	-0.97
ZNF326	284695	zinc finger protein 326	none		No summary found	-0.616667	-0.806667
ZNF330	27309	zinc finger protein 330	none		No summary found	-0.58	-0.82
ZNF335	63925	zinc finger protein 335	TF	transcription cofactor	The protein encoded by this gene enhances transcriptional activation by ligand-bound nuclear hormone receptors. However, it does this not by direct interaction with the receptor, but by direct interaction with the nuclear hormone receptor transcriptional coactivator NRC. The encoded protein may function by altering local chromatin structure. [provided by RefSeq, Jul 2008]	0.62	-0.765
ZNF385B	151126	zinc finger protein 385B	none		No summary found	1.59	1.71
ZNF385D	79750	zinc finger protein 385D	none		No summary found	0.55	0.98
ZNF592	9640	zinc finger protein 592	none		This gene is thought to play a role in a complex developmental pathway and the regulation of genes involved in cerebellar development. Mutations in this gene have been associated with autosomal recessive spinocerebellar ataxia. [provided by RefSeq, Jan 2011]	-0.52	-0.77
ZNF76	7629	zinc finger protein 76	TF	V$STAF	No summary found	-0.53	-0.74
ZNFX1	57169	zinc finger NFX1-type containing 1	none		No summary found	-0.75	-1.18
ZSWIM8						-0.545	-0.72
ZWILCH	55055	zwilch kinetochore protein	none		No summary found	-0.55	-0.785
ZXDC	79364	ZXD family zinc finger C	none		No summary found	-0.5	-0.7
ZZEF1	23140	zinc finger ZZ-type and EF-hand domain containing 1	none		No summary found	0.685	0.99
