## Supplemental Table 6 for "The gene expression profile of the song control nucleus HVC shows sex specificity, hormone responsiveness, and species specificity among songbirds"

### Sheet: Sex-shared_expressed_genes
GeneSymbol	gene.id	description	regulatory.function	matrix.family	summary	LDm	SDfS	SDmT	SDfT
AAMP	14	angio associated migratory cell protein	none		The gene is a member of the immunoglobulin superfamily. The encoded protein is associated with angiogenesis, with potential roles in endothelial tube formation and the migration of endothelial cells. It may also regulate smooth muscle cell migration via the RhoA pathway. The encoded protein can bind to heparin and may mediate heparin-sensitive cell adhesion. [provided by RefSeq, Oct 2014]	-0.5	-0.65	-0.72	0.8
AARS2	57505	alanyl-tRNA synthetase 2, mitochondrial	none		The protein encoded by this gene belongs to the class-II aminoacyl-tRNA synthetase family. Aminoacyl-tRNA synthetases play critical roles in mRNA translation by charging tRNAs with their cognate amino acids. The encoded protein is a mitochondrial enzyme that specifically aminoacylates alanyl-tRNA. Mutations in this gene are a cause of combined oxidative phosphorylation deficiency 8. [provided by RefSeq, Dec 2011]	0.54	0.7	-0.73	0.8
ABCC2	1244	ATP binding cassette subfamily C member 2	none		The protein encoded by this gene is a member of the superfamily of ATP-binding cassette (ABC) transporters. ABC proteins transport various molecules across extra- and intra-cellular membranes. ABC genes are divided into seven distinct subfamilies (ABC1, MDR/TAP, MRP, ALD, OABP, GCN20, White). This protein is a member of the MRP subfamily which is involved in multi-drug resistance. This protein is expressed in the canalicular (apical) part of the hepatocyte and functions in biliary transport. Substrates include anticancer drugs such as vinblastine; therefore, this protein appears to contribute to drug resistance in mammalian cells. Several different mutations in this gene have been observed in patients with Dubin-Johnson syndrome (DJS), an autosomal recessive disorder characterized by conjugated hyperbilirubinemia. [provided by RefSeq, Jul 2008]	-0.56	0.815	-0.81	0.8375
ABCC4	10257	ATP binding cassette subfamily C member 4	none		The protein encoded by this gene is a member of the superfamily of ATP-binding cassette (ABC) transporters. ABC proteins transport various molecules across extra- and intra-cellular membranes. ABC genes are divided into seven distinct subfamilies (ABC1, MDR/TAP, MRP, ALD, OABP, GCN20, White). This protein is a member of the MRP subfamily which is involved in multi-drug resistance. This family member plays a role in cellular detoxification as a pump for its substrate, organic anions. It may also function in prostaglandin-mediated cAMP signaling in ciliogenesis. Alternative splicing of this gene results in multiple transcript variants. [provided by RefSeq, Sep 2014]	-0.595	0.72	-0.79	0.78
ABI3BP	25890	ABI family member 3 binding protein	none		No summary found	-0.94	0.85	-0.82	0.845
ABL1	25	ABL proto-oncogene 1, non-receptor tyrosine kinase	TF	V$CABL	This gene is a protooncogene that encodes a protein tyrosine kinase involved in a variety of cellular processes, including cell division, adhesion, differentiation, and response to stress. The activity of the protein is negatively regulated by its SH3 domain, whereby deletion of the region encoding this domain results in an oncogene. The ubiquitously expressed protein has DNA-binding activity that is regulated by CDC2-mediated phosphorylation, suggesting a cell cycle function. This gene has been found fused to a variety of translocation partner genes in various leukemias, most notably the t(9;22) translocation that results in a fusion with the 5&apos; end of the breakpoint cluster region gene (BCR; MIM:151410). Alternative splicing of this gene results in two transcript variants, which contain alternative first exons that are spliced to the remaining common exons. [provided by RefSeq, Aug 2014]	-0.5	-0.71	-0.72	0.78
ACAD10	80724	acyl-CoA dehydrogenase family member 10	none		This gene encodes a member of the acyl-CoA dehydrogenase family of enzymes (ACADs), which participate in the beta-oxidation of fatty acids in mitochondria. The encoded enzyme contains a hydrolase domain at the N-terminal portion, a serine/threonine protein kinase catlytic domain in the central region, and a conserved ACAD domain at the C-terminus. Several alternatively spliced transcript variants of this gene have been described, but the full-length nature of some of these variants has not been determined. [provided by RefSeq, Nov 2008]	0.54	0.74	-0.75	0.85
ACAT1	38	acetyl-CoA acetyltransferase 1	none		This gene encodes a mitochondrially localized enzyme that catalyzes the reversible formation of acetoacetyl-CoA from two molecules of acetyl-CoA. Defects in this gene are associated with 3-ketothiolase deficiency, an inborn error of isoleucine catabolism characterized by urinary excretion of 2-methyl-3-hydroxybutyric acid, 2-methylacetoacetic acid, tiglylglycine, and butanone. [provided by RefSeq, Feb 2009]	0.59	-0.735	-0.76	-0.925
ACOT11	26027	acyl-CoA thioesterase 11	none		This gene encodes a member of the acyl-CoA thioesterase family which catalyse the conversion of activated fatty acids to the corresponding non-esterified fatty acid and coenzyme A. Expression of a mouse homolog in brown adipose tissue is induced by low temperatures and repressed by warm temperatures. Higher levels of expression of the mouse homolog has been found in obesity-resistant mice compared with obesity-prone mice, suggesting a role of acyl-CoA thioesterase 11 in obesity. Alternative splicing results in transcript variants. [provided by RefSeq, Nov 2010]	-0.52	0.925	0.775	0.84
ACSL1	2180	acyl-CoA synthetase long chain family member 1	none		The protein encoded by this gene is an isozyme of the long-chain fatty-acid-coenzyme A ligase family. Although differing in substrate specificity, subcellular localization, and tissue distribution, all isozymes of this family convert free long-chain fatty acids into fatty acyl-CoA esters, and thereby play a key role in lipid biosynthesis and fatty acid degradation. Several transcript variants encoding different isoforms have been found for this gene. [provided by RefSeq, Nov 2013]	-0.51	0.82	-0.77	0.77
ACSM4	341392	acyl-CoA synthetase medium chain family member 4	none		No summary found	-0.53	0.78	-0.76	0.836667
ACSS2	55902	acyl-CoA synthetase short chain family member 2	none		This gene encodes a cytosolic enzyme that catalyzes the activation of acetate for use in lipid synthesis and energy generation. The protein acts as a monomer and produces acetyl-CoA from acetate in a reaction that requires ATP. Expression of this gene is regulated by sterol regulatory element-binding proteins, transcription factors that activate genes required for the synthesis of cholesterol and unsaturated fatty acids. Alternative splicing results in multiple transcript variants. [provided by RefSeq, Jul 2009]	-0.6625	-0.838333	-0.86	-0.94
ACTN2	88	actinin alpha 2	none		Alpha actinins belong to the spectrin gene superfamily which represents a diverse group of cytoskeletal proteins, including the alpha and beta spectrins and dystrophins. Alpha actinin is an actin-binding protein with multiple roles in different cell types. In nonmuscle cells, the cytoskeletal isoform is found along microfilament bundles and adherens-type junctions, where it is involved in binding actin to the membrane. In contrast, skeletal, cardiac, and smooth muscle isoforms are localized to the Z-disc and analogous dense bodies, where they help anchor the myofibrillar actin filaments. This gene encodes a muscle-specific, alpha actinin isoform that is expressed in both skeletal and cardiac muscles. Several transcript variants encoding different isoforms have been found for this gene. [provided by RefSeq, May 2013]	0.59	0.9375	-0.782308	0.8
ADAM12	8038	ADAM metallopeptidase domain 12	none		This gene encodes a member of a family of proteins that are structurally related to snake venom disintegrins and have been implicated in a variety of biological processes involving cell-cell and cell-matrix interactions, including fertilization, muscle development, and neurogenesis. Expression of this gene has been used as a maternal serum marker for pre-natal development. Alternative splicing results in multiple transcript variants encoding different isoforms. Shorter isoforms are secreted, while longer isoforms are membrane-bound form. [provided by RefSeq, Jan 2014]	-0.54	0.98	-0.76	0.85
ADAMTS15	170689	ADAM metallopeptidase with thrombospondin type 1 motif 15	none		This gene encodes a member of the ADAMTS (a disintegrin and metalloproteinase with thrombospondin motifs) protein family. ADAMTS family members share several distinct protein modules, including a propeptide region, a metalloproteinase domain, a disintegrin-like domain, and a thrombospondin type 1 (TS) motif. Individual members of this family differ in the number of C-terminal TS motifs, and some have unique C-terminal domains. The encoded preproprotein is proteolytically processed to generate the mature enzyme, which may play a role in versican processing during skeletal muscle development. This gene may function as a tumor suppressor in colorectal and breast cancers. [provided by RefSeq, May 2016]	0.52	1.02	0.75	0.88
ADAMTS18	170692	ADAM metallopeptidase with thrombospondin type 1 motif 18	none		This gene encodes a member of the ADAMTS (a disintegrin and metalloproteinase with thrombospondin motifs) protein family. ADAMTS family members share several distinct protein modules, including a propeptide region, a metalloproteinase domain, a disintegrin-like domain, and a thrombospondin type 1 (TS) motif. Individual members of this family differ in the number of C-terminal TS motifs, and some have unique C-terminal domains. The encoded preproprotein is proteolytically processed to generate the mature protein, which may regulate hemostatic balance and function as a tumor suppressor. Mutations in this gene may be associated with microcornea, myopic chorioretinal atrophy, and telecanthus (MMCAT) and cone-rod dystrophy in human patients. [provided by RefSeq, May 2016]	-0.51	0.78	-0.71	0.86
ADAMTS7	11173	ADAM metallopeptidase with thrombospondin type 1 motif 7	none		The protein encoded by this gene is a member of the ADAMTS (a disintegrin and metalloproteinase with thrombospondin motifs) family. Members of this family share several distinct protein modules, including a propeptide region, a metalloproteinase domain, a disintegrin-like domain, and a thrombospondin type 1 (TS) motif. Individual members of this family differ in the number of C-terminal TS motifs, and some have unique C-terminal domains. The encoded preproprotein is proteolytically processed to generate the mature enzyme. This enzyme contains two C-terminal TS motifs and may regulate vascular smooth muscle cell (VSMC) migration. Mutations in this gene may be associated with susceptibility to coronary artery disease. [provided by RefSeq, Feb 2016]	-0.5	1.02333	0.82	0.87
ADAMTSL1	92949	ADAMTS like 1	none		This gene encodes a secreted protein and member of the ADAMTS (a disintegrin and metalloproteinase with thrombospondin motif) family. This protein lacks the metalloproteinase and disintegrin-like domains, which are typical of the ADAMTS family, but contains other ADAMTS domains, including the thrombospondin type 1 motif. This protein may have important functions in the extracellular matrix. Alternative splicing results in multiple transcript variants encoding distinct proteins. [provided by RefSeq, Jul 2008]	0.57	0.96	-0.753333	0.813333
ADAMTSL2	9719	ADAMTS like 2	none		This gene encodes a member of the ADAMTS (a disintegrin and metalloproteinase with thrombospondin motifs) and ADAMTS-like protein family. Members of the family share several distinct protein modules, including a propeptide region, a metalloproteinase domain, a disintegrin-like domain, and a thrombospondin type 1 (TS) motif. Individual members of this family differ in the number of C-terminal TS motifs, and some have unique C-terminal domains. The protein encoded by this gene lacks the protease domain, and is therefore of a member of the the ADAMTS-like protein subfamily. It is a secreted glycoprotein that binds the cell surface and extracellular matrix; it also interacts with latent transforming growth factor beta binding protein 1. Mutations in this gene have been associated with geleophysic dysplasia. [provided by RefSeq, Feb 2009]	-0.585	0.72	-0.78	0.83
ADAR	103	adenosine deaminase, RNA specific	none		This gene encodes the enzyme responsible for RNA editing by site-specific deamination of adenosines. This enzyme destabilizes double-stranded RNA through conversion of adenosine to inosine. Mutations in this gene have been associated with dyschromatosis symmetrica hereditaria. Alternative splicing results in multiple transcript variants. [provided by RefSeq, Jul 2010]	-0.52	0.75	-0.755	0.82
ADCY2	108	adenylate cyclase 2	none		This gene encodes a member of the family of adenylate cyclases, which are membrane-associated enzymes that catalyze the formation of the secondary messenger cyclic adenosine monophosphate (cAMP). This enzyme is insensitive to Ca(2+)/calmodulin, and is stimulated by the G protein beta and gamma subunit complex. [provided by RefSeq, Jul 2008]	-0.595	0.705	-0.73	-0.93
ADGB	79747	androglobin	none		No summary found	-0.54	0.93	-0.78	0.846667
AFF1	4299	AF4/FMR2 family member 1	TF	transcription cofactor	This gene encodes a member of the AF4/ lymphoid nuclear protein related to AF4/Fragile X E mental retardation syndrome family of proteins, which have been implicated in childhood lymphoblastic leukemia, Fragile X E site mental retardation, and ataxia. It is the prevalent mixed-lineage leukemia fusion gene associated with spontaneous acute lymphoblastic leukemia. Members of this family have three conserved domains: an N-terminal homology domain, an AF4/ lymphoid nuclear protein related to AF4/Fragile X E mental retardation syndrome domain, and a C-terminal homology domain. The protein functions as a regulator of RNA polymerase II-mediated transcription through elongation and chromatin remodeling functions. Through RNA interference screens, this gene has been shown to promote the expression of CD133, a plasma membrane glycoprotein required for leukemia cell survival. Alternative splicing results in multiple transcript variants. [provided by RefSeq, Sep 2015]	0.63	-0.71	-0.74	0.76
AFF3	3899	AF4/FMR2 family member 3	none		This gene encodes a tissue-restricted nuclear transcriptional activator that is preferentially expressed in lymphoid tissue. Isolation of this protein initially defined a highly conserved LAF4/MLLT2 gene family of nuclear transcription factors that may function in lymphoid development and oncogenesis. In some ALL patients, this gene has been found fused to the gene for MLL. Multiple alternatively spliced transcript variants that encode different proteins have been found for this gene. [provided by RefSeq, Jul 2008]	0.54	-0.695	0.765	0.77
AGGF1	55109	angiogenic factor with G-patch and FHA domains 1	none		This gene encodes an angiogenic factor that promotes proliferation of endothelial cells. Mutations in this gene are associated with a susceptibility to Klippel-Trenaunay syndrome. Pseudogenes of this gene are found on chromosomes 3, 4, 10 and 16.[provided by RefSeq, Sep 2010]	-0.56	-0.905	-0.74	-1.07
AGRN	375790	agrin	none		This gene encodes one of several proteins that are critical in the development of the neuromuscular junction (NMJ), as identified in mouse knock-out studies. The encoded protein contains several laminin G, Kazal type serine protease inhibitor, and epidermal growth factor domains. Additional post-translational modifications occur to add glycosaminoglycans and disulfide bonds. In one family with congenital myasthenic syndrome affecting limb-girdle muscles, a mutation in this gene was found. Alternative splicing results in multiple transcript variants encoding different isoforms. [provided by RefSeq, Mar 2015]	-0.51	0.76	0.81	0.85
AGTPBP1	23287	ATP/GTP binding protein 1	none		NNA1 is a zinc carboxypeptidase that contains nuclear localization signals and an ATP/GTP-binding motif that was initially cloned from regenerating spinal cord neurons of the mouse.[supplied by OMIM, Jul 2002]	0.563333	-0.775	-0.773333	-0.906667
AIFM2	84883	apoptosis inducing factor, mitochondria associated 2	none		This gene encodes a flavoprotein oxidoreductase that binds single stranded DNA and is thought to contribute to apoptosis in the presence of bacterial and viral DNA. The expression of this gene is also found to be induced by tumor suppressor protein p53 in colon cancer cells. [provided by RefSeq, Nov 2010]	-0.61	1.305	-0.73	0.83
AKAP13	11214	A-kinase anchoring protein 13	none		The A-kinase anchor proteins (AKAPs) are a group of structurally diverse proteins which have the common function of binding to the regulatory subunit of protein kinase A (PKA) and confining the holoenzyme to discrete locations within the cell. This gene encodes a member of the AKAP family. Alternative splicing of this gene results in multiple transcript variants encoding different isoforms containing c-terminal dbl oncogene homology (DH) and pleckstrin homology (PH) domains. The DH domain is associated with guanine nucleotide exchange activation for the Rho/Rac family of small GTP binding proteins, resulting in the conversion of the inactive GTPase to the active form capable of transducing signals. The PH domain has multiple functions. Therefore, these isoforms function as scaffolding proteins to coordinate a Rho signaling pathway, function as protein kinase A-anchoring proteins and, in addition, enhance ligand-dependent activity of estrogen receptors alpha and beta. [provided by RefSeq, Jul 2012]	-0.56	-0.7	-0.765	0.835
AKAP9	10142	A-kinase anchoring protein 9	none		The A-kinase anchor proteins (AKAPs) are a group of structurally diverse proteins which have the common function of binding to the regulatory subunit of protein kinase A (PKA) and confining the holoenzyme to discrete locations within the cell. This gene encodes a member of the AKAP family. Alternate splicing of this gene results in at least two isoforms that localize to the centrosome and the Golgi apparatus, and interact with numerous signaling proteins from multiple signal transduction pathways. These signaling proteins include type II protein kinase A, serine/threonine kinase protein kinase N, protein phosphatase 1, protein phosphatase 2a, protein kinase C-epsilon and phosphodiesterase 4D3. [provided by RefSeq, Aug 2008]	0.51	0.7	-0.776667	-1
ALCAM	214	activated leukocyte cell adhesion molecule	none		This gene encodes activated leukocyte cell adhesion molecule (ALCAM), also known as CD166 (cluster of differentiation 166), which is a member of a subfamily of immunoglobulin receptors with five immunoglobulin-like domains (VVC2C2C2) in the extracellular domain. This protein binds to T-cell differentiation antigene CD6, and is implicated in the processes of cell adhesion and migration. Multiple alternatively spliced transcript variants encoding different isoforms have been found. [provided by RefSeq, Aug 2011]	-0.5	0.965	-0.765	-0.94
ALDH1L2	160428	aldehyde dehydrogenase 1 family member L2	none		This gene encodes a member of both the aldehyde dehydrogenase superfamily and the formyl transferase superfamily. This member is the mitochondrial form of 10-formyltetrahydrofolate dehydrogenase (FDH), which converts 10-formyltetrahydrofolate to tetrahydrofolate and CO2 in an NADP(+)-dependent reaction, and plays an essential role in the distribution of one-carbon groups between the cytosolic and mitochondrial compartments of the cell. Alternatively spliced transcript variants have been found for this gene.[provided by RefSeq, Oct 2010]	0.566667	0.7725	-0.745	-0.91
ALG3	10195	ALG3, alpha-1,3- mannosyltransferase	none		This gene encodes a member of the ALG3 family. The encoded protein catalyses the addition of the first dol-P-Man derived mannose in an alpha 1,3 linkage to Man5GlcNAc2-PP-Dol. Defects in this gene have been associated with congenital disorder of glycosylation type Id (CDG-Id) characterized by abnormal N-glycosylation. Multiple transcript variants encoding different isoforms have been found for this gene. [provided by RefSeq, Nov 2008]	0.525	0.86	-0.76	0.9
ALG9	79796	ALG9, alpha-1,2-mannosyltransferase	none		This gene encodes an alpha-1,2-mannosyltransferase enzyme that functions in lipid-linked oligosaccharide assembly. Mutations in this gene result in congenital disorder of glycosylation type Il. Multiple transcript variants encoding different isoforms have been found for this gene. [provided by RefSeq, Dec 2008]	-0.515	0.788333	0.82	0.822
ALOX5	240	arachidonate 5-lipoxygenase	none		This gene encodes a member of the lipoxygenase gene family and plays a dual role in the synthesis of leukotrienes from arachidonic acid. The encoded protein, which is expressed specifically in bone marrow-derived cells, catalyzes the conversion of arachidonic acid to 5(S)-hydroperoxy-6-trans-8,11,14-cis-eicosatetraenoic acid, and further to the allylic epoxide 5(S)-trans-7,9-trans-11,14-cis-eicosatetrenoic acid (leukotriene A4). Leukotrienes are important mediators of a number of inflammatory and allergic conditions. Mutations in the promoter region of this gene lead to a diminished response to antileukotriene drugs used in the treatment of asthma and may also be associated with atherosclerosis and several cancers. Alternatively spliced transcript variants encoding different isoforms have been found for this gene. [provided by RefSeq, Jan 2012]	-0.55	-0.73	-0.8	0.875
ALPK3	57538	alpha kinase 3	none		No summary found	-0.57	1.2	0.95	0.91
ANAPC7	51434	anaphase promoting complex subunit 7	none		This gene encodes a tetratricopeptide repeat containing component of the anaphase promoting complex/cyclosome (APC/C), a large E3 ubiquitin ligase that controls cell cycle progression by targeting a number of cell cycle regulators such as B-type cyclins for 26S proteasome-mediated degradation through ubiquitination. The encoded protein is required for proper protein ubiquitination function of APC/C and for the interaction of APC/C with certain transcription coactivators. Multiple transcript variants encoding different isoforms have been found for this gene. [provided by RefSeq, Nov 2008]	0.67	-0.77	-0.73	0.83
ANKRD11	29123	ankyrin repeat domain 11	none		This locus encodes an ankryin repeat domain-containing protein. The encoded protein inhibits ligand-dependent activation of transcription. Mutations in this gene have been associated with KBG syndrome, which is characterized by macrodontia, distinctive craniofacial features, short stature, skeletal anomalies, global developmental delay, seizures and intellectual disability. Alternatively spliced transcript variants have been described. Related pseudogenes exist on chromosomes 2 and X. [provided by RefSeq, Jan 2012]	0.64	0.85	0.775	0.755
ANKRD12	23253	ankyrin repeat domain 12	none		This gene encodes a member of the ankyrin repeats-containing cofactor family. These proteins may inhibit the transcriptional activity of nuclear receptors through the recruitment of histone deacetylases. The encoded protein interacts with p160 coactivators and also represses transcription mediated by the coactivator alteration/deficiency in activation 3 (ADA3). Alternatively spliced transcript variants encoding multiple isoforms have been observed for this gene. [provided by RefSeq, Feb 2011]	-0.505	0.735	-0.84	-0.985
ANKRD24	170961	ankyrin repeat domain 24	none		No summary found	0.52	0.8	0.85	0.845
ANKRD28	23243	ankyrin repeat domain 28	none		No summary found	0.52	0.74	-0.755	-0.915
ANLN	54443	anillin actin binding protein	none		This gene encodes an actin-binding protein that plays a role in cell growth and migration, and in cytokinesis. The encoded protein is thought to regulate actin cytoskeletal dynamics in podocytes, components of the glomerulus. Mutations in this gene are associated with focal segmental glomerulosclerosis 8. Alternative splicing results in multiple transcript variants encoding different isoforms. [provided by RefSeq, Oct 2014]	-0.62	0.76	-0.765	0.83
ANO10	55129	anoctamin 10	none		The transmembrane protein encoded by this gene belongs to the anoctamin family of calcium-activated chloride channels, also known as the transmembrane 16 family. The encoded protein contains eight transmembrane domains with cytosolic N- and C-termini. Defects in this gene may cause autosomal recessive spinocerebellar ataxia-10. Alternative splicing results in multiple transcript variants. [provided by RefSeq, Oct 2016]	0.71	-0.875	-0.79	-0.93
ANTXR2	118429	anthrax toxin receptor 2	none		This gene encodes a receptor for anthrax toxin. The protein binds to collagen IV and laminin, suggesting that it may be involved in extracellular matrix adhesion. Mutations in this gene cause juvenile hyaline fibromatosis and infantile systemic hyalinosis. Multiple transcript variants encoding different isoforms have been found for this gene. [provided by RefSeq, Mar 2009]	-0.565	-0.97625	-0.773333	-0.99
ANTXRL	195977	anthrax toxin receptor like	none		No summary found	-0.65	-0.67	-0.8	-0.89
ANXA6	309	annexin A6	none		Annexin VI belongs to a family of calcium-dependent membrane and phospholipid binding proteins. Several members of the annexin family have been implicated in membrane-related events along exocytotic and endocytotic pathways. The annexin VI gene is approximately 60 kbp long and contains 26 exons. It encodes a protein of about 68 kDa that consists of eight 68-amino acid repeats separated by linking sequences of variable lengths. It is highly similar to human annexins I and II sequences, each of which contain four such repeats. Annexin VI has been implicated in mediating the endosome aggregation and vesicle fusion in secreting epithelia during exocytosis. Alternatively spliced transcript variants have been described. [provided by RefSeq, Aug 2010]	0.56	-0.765	0.7	0.97
AP4B1	10717	adaptor related protein complex 4 beta 1 subunit	none		This gene encodes a subunit of a heterotetrameric adapter-like complex 4 that is involved in targeting proteins from the trans-Golgi network to the endosomal-lysosomal system. Mutations in this gene are associated with cerebral palsy spastic quadriplegic type 5 (CPSQ5) disorder. Alternatively spliced transcript variants encoding different isoforms have been found for this gene. [provided by RefSeq, Dec 2011]	-0.59	0.72	-0.925	0.81
AP5Z1	9907	adaptor related protein complex 5 zeta 1 subunit	TF	V$FKHD	This gene was identified by genome-wide screen for genes involved in homologous recombination DNA double-strand break repair (HR-DSBR). The encoded protein was found in a complex with other proteins that have a role in HR-DSBR. Knockdown of this gene reduced homologous recombination, and mutations in this gene were found in patients with spastic paraplegia. It was concluded that this gene likely encodes a helicase (PMID:20613862). [provided by RefSeq, Jan 2011]	0.5	0.93	-0.72	0.86
ARHGAP18	93663	Rho GTPase activating protein 18	none		ARHGAP18 belongs to a family of Rho (see MIM 165390) GTPase-activating proteins that modulate cell signaling (Potkin et al., 2009 [PubMed 19065146]).[supplied by OMIM, Apr 2010]	0.656667	1.055	-0.866667	0.8
ARHGAP20	57569	Rho GTPase activating protein 20	none		The protein encoded by this gene is an activator of RHO-type GTPases, transducing a signal from RAP1 to RHO and impacting neurite outgrowth. [provided by RefSeq, Sep 2016]	1.14	-0.8575	1.14	1.09
ARHGAP21	57584	Rho GTPase activating protein 21	none		ARHGAP21 functions preferentially as a GTPase-activating protein (GAP) for CDC42 (MIM 116952) and regulates the ARP2/3 complex (MIM 604221) and F-actin dynamics at the Golgi through control of CDC42 activity (Dubois et al., 2005 [PubMed 15793564]).[supplied by OMIM, Mar 2008]	0.57	0.775	-0.795	-0.923333
ARHGAP26	23092	Rho GTPase activating protein 26	none		Interaction of a cell with the extracellular matrix triggers integrin cell surface receptors to begin signaling cascades that regulate the organization of the actin-cytoskeleton. One of the proteins involved in these cascades is focal adhesion kinase. The protein encoded by this gene is a GTPase activating protein that binds to focal adhesion kinase and mediates the activity of the GTP binding proteins RhoA and Cdc42. Defects in this gene are a cause of juvenile myelomonocytic leukemia (JMML). Multiple transcript variants encoding different isoforms have been found for this gene. [provided by RefSeq, Mar 2017]	-0.5	0.715	-0.665	0.87
ARHGAP28	79822	Rho GTPase activating protein 28	none		No summary found	-0.625	1.08	-0.72	0.82
ARHGEF5	7984	Rho guanine nucleotide exchange factor 5	none		Rho GTPases play a fundamental role in numerous cellular processes initiated by extracellular stimuli that work through G protein coupled receptors. The encoded protein may form a complex with G proteins and stimulate Rho-dependent signals. This protein may be involved in the control of cytoskeletal organization. [provided by RefSeq, Jul 2008]	0.546667	-0.846	-0.75	-0.91
ARID4A	5926	AT-rich interaction domain 4A	TF	epigenetic factor, transcription cofactor	The protein encoded by this gene is a ubiquitously expressed nuclear protein. It binds directly, with several other proteins, to retinoblastoma protein (pRB) which regulates cell proliferation. pRB represses transcription by recruiting the encoded protein. This protein, in turn, serves as a bridging molecule to recruit HDACs and, in addition, provides a second HDAC-independent repression function. The encoded protein possesses transcriptional repression activity. Multiple alternatively spliced transcripts have been observed for this gene, although not all transcript variants have been fully described. [provided by RefSeq, Jul 2008]	0.58	-0.67	-0.72	-0.985
ARMC3	219681	armadillo repeat containing 3	none		Armadillo/beta-catenin (CTNNB1; MIM 116806)-like (ARM) domains are imperfect 45-amino acid repeats involved in protein-protein interactions. ARM domain-containing proteins, such as ARMC3, function in signal transduction, development, cell adhesion and mobility, and tumor initiation and metastasis (Li et al., 2006 [PubMed 16915934]).[supplied by OMIM, Mar 2008]	-0.59	0.74	-0.75	0.82
ARPC5	10092	actin related protein 2/3 complex subunit 5	none		This gene encodes one of seven subunits of the human Arp2/3 protein complex. The Arp2/3 protein complex has been implicated in the control of actin polymerization in cells and has been conserved through evolution. The exact role of the protein encoded by this gene, the p16 subunit, has yet to be determined. Alternatively spliced transcript variants encoding different isoforms have been observed for this gene. [provided by RefSeq, Jul 2012]	-1.095	-0.715	-0.93	-1.03
ASAH2	56624	N-acylsphingosine amidohydrolase 2	none		Ceramidases (EC 3.5.1.23), such as ASAH2, catalyze hydrolysis of the N-acyl linkage of ceramide, a second messenger in a variety of cellular events, to produce sphingosine. Sphingosine exerts both mitogenic and apoptosis-inducing activities, and its phosphorylated form functions as an intra- and intercellular second messenger (see MIM 603730) (Mitsutake et al., 2001 [PubMed 11328816]).[supplied by OMIM, Mar 2008]	-0.535	1.375	0.95	0.845
ASPM	259266	abnormal spindle microtubule assembly	none		This gene is the human ortholog of the Drosophila melanogaster &apos;abnormal spindle&apos; gene (asp), which is essential for normal mitotic spindle function in embryonic neuroblasts. Studies in mouse also suggest a role of this gene in mitotic spindle regulation, with a preferential role in regulating neurogenesis. Mutations in this gene are associated with microcephaly primary type 5. Multiple transcript variants encoding different isoforms have been found for this gene.[provided by RefSeq, May 2011]	-0.55	0.97	-0.733333	0.86
ATAD5	79915	ATPase family, AAA domain containing 5	none		No summary found	-0.535	0.99	-0.723333	0.83
ATP10A	57194	ATPase phospholipid transporting 10A (putative)	none		The protein encoded by this gene belongs to the family of P-type cation transport ATPases, and to the subfamily of aminophospholipid-transporting ATPases. The aminophospholipid translocases transport phosphatidylserine and phosphatidylethanolamine from one side of a bilayer to another. This gene is maternally expressed. It maps within the most common interval of deletion responsible for Angelman syndrome, also known as &apos;happy puppet syndrome&apos;. [provided by RefSeq, Jul 2008]	-0.56	0.955	-0.79	0.82
ATP1A1	476	ATPase Na+/K+ transporting subunit alpha 1	none		The protein encoded by this gene belongs to the family of P-type cation transport ATPases, and to the subfamily of Na+/K+ -ATPases. Na+/K+ -ATPase is an integral membrane protein responsible for establishing and maintaining the electrochemical gradients of Na and K ions across the plasma membrane. These gradients are essential for osmoregulation, for sodium-coupled transport of a variety of organic and inorganic molecules, and for electrical excitability of nerve and muscle. This enzyme is composed of two subunits, a large catalytic subunit (alpha) and a smaller glycoprotein subunit (beta). The catalytic subunit of Na+/K+ -ATPase is encoded by multiple genes. This gene encodes an alpha 1 subunit. Multiple transcript variants encoding different isoforms have been found for this gene. [provided by RefSeq, May 2009]	0.6	-0.815	-0.86	-1.02
ATP2A3	489	ATPase sarcoplasmic/endoplasmic reticulum Ca2+ transporting 3	none		This gene encodes one of the SERCA Ca(2+)-ATPases, which are intracellular pumps located in the sarcoplasmic or endoplasmic reticula of muscle cells. This enzyme catalyzes the hydrolysis of ATP coupled with the translocation of calcium from the cytosol to the sarcoplasmic reticulum lumen, and is involved in calcium sequestration associated with muscular excitation and contraction. Alternative splicing results in multiple transcript variants encoding different isoforms. [provided by RefSeq, Jul 2008]	0.52	-0.725	0.79	0.84
ATP2C1	27032	ATPase secretory pathway Ca2+ transporting 1	none		The protein encoded by this gene belongs to the family of P-type cation transport ATPases. This magnesium-dependent enzyme catalyzes the hydrolysis of ATP coupled with the transport of calcium ions. Defects in this gene cause Hailey-Hailey disease, an autosomal dominant disorder. Alternatively spliced transcript variants encoding different isoforms have been identified. [provided by RefSeq, Aug 2011]	-0.52	0.825	-0.716667	-0.9
ATP8	4509	ATP synthase F0 subunit 8	none		No summary found	-0.57	0.82	-0.76	0.86
BCAP29	55973	B-cell receptor associated protein 29	none		No summary found	-0.52	0.89	-0.76	0.72
BCOR	54880	BCL6 corepressor	TF	epigenetic factor, transcription cofactor	The protein encoded by this gene was identified as an interacting corepressor of BCL6, a POZ/zinc finger transcription repressor that is required for germinal center formation and may influence apoptosis. This protein selectively interacts with the POZ domain of BCL6, but not with eight other POZ proteins. Specific class I and II histone deacetylases (HDACs) have been shown to interact with this protein, which suggests a possible link between the two classes of HDACs. Several transcript variants encoding different isoforms have been found for this gene. A pseudogene of this gene is found on chromosome Y.[provided by RefSeq, Jun 2010]	-0.513333	-0.69	-0.696667	0.815
BDP1	55814	B double prime 1, subunit of RNA polymerase III transcription initiation factor IIIB	TF	TBP associated factor (PolIII specific)	The product of this gene is a subunit of the TFIIIB transcription initiation complex, which recruits RNA polymerase III to target promoters in order to initiate transcription. The encoded protein localizes to concentrated aggregates in the nucleus, and is required for transcription from all three types of polymerase III promoters. It is phosphorylated by casein kinase II during mitosis, resulting in its release from chromatin and suppression of polymerase III transcription. [provided by RefSeq, Jul 2008]	0.58	0.975	-0.81	0.79
BLNK	29760	B-cell linker	none		This gene encodes a cytoplasmic linker or adaptor protein that plays a critical role in B cell development. This protein bridges B cell receptor-associated kinase activation with downstream signaling pathways, thereby affecting various biological functions. The phosphorylation of five tyrosine residues is necessary for this protein to nucleate distinct signaling effectors following B cell receptor activation. Mutations in this gene cause hypoglobulinemia and absent B cells, a disease in which the pro- to pre-B-cell transition is developmentally blocked. Deficiency in this protein has also been shown in some cases of pre-B acute lymphoblastic leukemia. Alternatively spliced transcript variants have been found for this gene. [provided by RefSeq, May 2012]	-0.56	0.915	-0.76	0.83
BPHL	670	biphenyl hydrolase like	none		This gene encodes a member of the serine protease family of hydrolytic enzymes which contain a serine in their active site. The encoded protein may play a role in activation of the antiviral prodrug valacyclovir. Alternatively spliced transcript variants have been described.[provided by RefSeq, Jan 2009]	-0.56	-0.75	-0.78	0.92
BUB1	699	BUB1 mitotic checkpoint serine/threonine kinase	none		This gene encodes a serine/threonine-protein kinase that play a central role in mitosis. The encoded protein functions in part by phosphorylating members of the mitotic checkpoint complex and activating the spindle checkpoint. This protein also plays a role in inhibiting the activation of the anaphase promoting complex/cyclosome. This protein may also function in the DNA damage response. Mutations in this gene have been associated with aneuploidy and several forms of cancer. Alternate splicing results in multiple transcript variants. [provided by RefSeq, Jul 2013]	-0.53	0.77	-0.69	0.83
BZW2	28969	basic leucine zipper and W2 domains 2	none		No summary found	-1.01	-0.87	-1.15	-0.97
C11ORF54	28970	chromosome 11 open reading frame 54	none		No summary found	-0.63	0.84	-0.785	0.8
C1ORF123	54987	chromosome 1 open reading frame 123	none		No summary found	-1.155	-0.868333	-0.9975	-0.88
C5ORF42	65250	chromosome 5 open reading frame 42	none		The protein encoded by this gene has putative coiled-coil domains and may be a transmembrane protein. Defects in this gene are a cause of Joubert syndrome (JBTS). [provided by RefSeq, May 2012]	-0.62	-0.95	-0.766667	0.845
C7	730	complement C7	none		This gene encodes a serum glycoprotein that forms a membrane attack complex together with complement components C5b, C6, C8, and C9 as part of the terminal complement pathway of the innate immune system. The protein encoded by this gene contains a cholesterol-dependent cytolysin/membrane attack complex/perforin-like (CDC/MACPF) domain and belongs to a large family of structurally related molecules that form pores involved in host immunity and bacterial pathogenesis. This protein initiates membrane attack complex formation by binding the C5b-C6 subcomplex and inserts into the phospholipid bilayer, serving as a membrane anchor. Mutations in this gene are associated with a rare disorder called C7 deficiency. [provided by RefSeq, Nov 2016]	-0.5	1.075	-0.766667	0.84
CA2	760	carbonic anhydrase 2	none		The protein encoded by this gene is one of several isozymes of carbonic anhydrase, which catalyzes reversible hydration of carbon dioxide. Defects in this enzyme are associated with osteopetrosis and renal tubular acidosis. Two transcript variants encoding different isoforms have been found for this gene. [provided by RefSeq, Jun 2014]	-0.51	0.9	-0.735	0.8
CAB39	51719	calcium binding protein 39	none		No summary found	-0.58	-0.8	0.73	-0.89
CACNA2D2	9254	calcium voltage-gated channel auxiliary subunit alpha2delta 2	none		Calcium channels mediate the entry of calcium ions into the cell upon membrane polarization. This gene encodes the alpha-2/delta subunit of the voltage-dependent calcium channel complex. The complex consists of the main channel-forming subunit alpha-1, and auxiliary subunits alpha-2/delta, beta, and gamma. The auxiliary subunits function in the assembly and membrane localization of the complex, and modulate calcium currents and channel activation/inactivation kinetics. The subunit encoded by this gene undergoes post-translational cleavage to yield the extracellular alpha2 peptide and a membrane-anchored delta polypeptide. This subunit is a receptor for the antiepileptic drug, gabapentin. Mutations in this gene are associated with early infantile epileptic encephalopathy. Single nucleotide polymorphisms in this gene are correlated with increased sensitivity to opioid drugs. Alternative splicing results in multiple transcript variants encoding different isoforms. [provided by RefSeq, Mar 2014]	0.54	0.746667	0.71	0.84
CADPS	8618	calcium dependent secretion activator	none		This gene encodes a novel neural/endocrine-specific cytosolic and peripheral membrane protein required for the Ca2+-regulated exocytosis of secretory vesicles. The protein acts at a stage in exocytosis that follows ATP-dependent priming, which involves the essential synthesis of phosphatidylinositol 4,5-bisphosphate (PtdIns(4,5)P2). Alternative splicing has been observed at this locus and three variants, encoding distinct isoforms, are described. [provided by RefSeq, Aug 2008]	0.53	-0.56	0.673333	-0.94
CAPN14	440854	calpain 14	none		Calpains are a family of cytosolic calcium-activated cysteine proteases involved in a variety of cellular processes including apoptosis, cell division, modulation of integrin-cytoskeletal interactions, and synaptic plasticity (Dear et al., 2000 [PubMed 10964513]). CAPN14 belongs to the calpain large subunit family.[supplied by OMIM, Mar 2008]	-0.565	1.085	-0.775	0.87
CAPN5	726	calpain 5	none		Calpains are calcium-dependent cysteine proteases involved in signal transduction in a variety of cellular processes. A functional calpain protein consists of an invariant small subunit and 1 of a family of large subunits. CAPN5 is one of the large subunits. Unlike some of the calpains, CAPN5 and CAPN6 lack a calmodulin-like domain IV. Because of the significant similarity to Caenorhabditis elegans sex determination gene tra-3, CAPN5 is also called as HTRA3. [provided by RefSeq, Jul 2008]	0.54	1.165	0.785	0.88
CARF	79800	calcium responsive transcription factor	TF	V$CARE	No summary found	-0.52	0.8	-0.75	0.846667
CARS2	79587	cysteinyl-tRNA synthetase 2, mitochondrial (putative)	none		This gene encodes a putative member of the class I family of aminoacyl-tRNA synthetases. These enzymes play a critical role in protein biosynthesis by charging tRNAs with their cognate amino acids. This protein is encoded by the nuclear genome but is likely to be imported to the mitochondrion where it is thought to catalyze the ligation of cysteine to tRNA molecules. A splice-site mutation in this gene has been associated with a novel progressive myoclonic epilepsy disease with similar symptoms to MERRF syndrome. Alternative splicing results in multiple transcript variants. [provided by RefSeq, Jun 2017]	0.7	0.84	-0.73	0.79
CAST	831	calpastatin	none		The protein encoded by this gene is an endogenous calpain (calcium-dependent cysteine protease) inhibitor. It consists of an N-terminal domain L and four repetitive calpain-inhibition domains (domains 1-4), and it is involved in the proteolysis of amyloid precursor protein. The calpain/calpastatin system is involved in numerous membrane fusion events, such as neural vesicle exocytosis and platelet and red-cell aggregation. The encoded protein is also thought to affect the expression levels of genes encoding structural or regulatory proteins. Alternatively spliced transcript variants encoding different isoforms have been described. [provided by RefSeq, Jun 2010]	0.6	1.055	-0.74	0.86
CC2D1B	200014	coiled-coil and C2 domain containing 1B	none		No summary found	-0.51	-0.74	-0.75	0.77
CCDC39	339829	coiled-coil domain containing 39	none		The protein encoded by this gene is involved in the motility of cilia and flagella. The encoded protein is essential for the assembly of dynein regulatory and inner dynein arm complexes, which regulate ciliary beat. Defects in this gene are a cause of primary ciliary dyskinesia type 14 (CILD14). [provided by RefSeq, Jul 2011]	0.6	0.976667	-0.715	0.77
CCDC67	159989	deuterosome assembly protein 1	none		No summary found	-0.52	0.76	-0.74	0.79
CCNG1	900	cyclin G1	none		The eukaryotic cell cycle is governed by cyclin-dependent protein kinases (CDKs) whose activities are regulated by cyclins and CDK inhibitors. The protein encoded by this gene is a member of the cyclin family and contains the cyclin box. The encoded protein lacks the protein destabilizing (PEST) sequence that is present in other family members. Transcriptional activation of this gene can be induced by tumor protein p53. Two transcript variants encoding the same protein have been identified for this gene. [provided by RefSeq, Jul 2008]	-0.595	0.77	-0.79	0.71
CDH11	1009	cadherin 11	none		This gene encodes a type II classical cadherin from the cadherin superfamily, integral membrane proteins that mediate calcium-dependent cell-cell adhesion. Mature cadherin proteins are composed of a large N-terminal extracellular domain, a single membrane-spanning domain, and a small, highly conserved C-terminal cytoplasmic domain. Type II (atypical) cadherins are defined based on their lack of a HAV cell adhesion recognition sequence specific to type I cadherins. Expression of this particular cadherin in osteoblastic cell lines, and its upregulation during differentiation, suggests a specific function in bone development and maintenance. [provided by RefSeq, Jul 2008]	-0.5375	-0.795	-0.734	-0.92
CDH5	1003	cadherin 5	none		This gene encodes a classical cadherin of the cadherin superfamily. The encoded preproprotein is proteolytically processed to generate the mature glycoprotein. This calcium-dependent cell-cell adhesion molecule is comprised of five extracellular cadherin repeats, a transmembrane region and a highly conserved cytoplasmic tail. Functioning as a classical cadherin by imparting to cells the ability to adhere in a homophilic manner, this protein plays a role in endothelial adherens junction assembly and maintenance. This gene is located in a gene cluster in a region on the long arm of chromosome 16 that is involved in loss of heterozygosity events in breast and prostate cancer. [provided by RefSeq, Nov 2015]	0.72	1.32167	1.18333	0.946667
CECR1	51816	adenosine deaminase 2	none		This gene encodes a member of a subfamily of the adenosine deaminase protein family. The encoded protein is one of two adenosine deaminases found in humans, which regulate levels of the signaling molecule, adenosine. The encoded protein is secreted from monocytes undergoing differentiation and may regulate cell proliferation and differentiation. This gene may be responsible for some of the phenotypic features associated with cat eye syndrome. Alternative splicing results in multiple transcript variants. [provided by RefSeq, Aug 2013]	-0.55	0.91	-0.77	0.88
CENPE	1062	centromere protein E	none		Centrosome-associated protein E (CENPE) is a kinesin-like motor protein that accumulates in the G2 phase of the cell cycle. Unlike other centrosome-associated proteins, it is not present during interphase and first appears at the centromere region of chromosomes during prometaphase. This protein is required for stable spindle microtubule capture at kinetochores which is a necessary step in chromosome alignment during prometaphase. This protein also couples chromosome position to microtubule depolymerizing activity. Alternative splicing results in multiple transcript variants encoding distinct protein isoforms. [provided by RefSeq, Nov 2014]	-0.53	0.895	-0.725	0.83
CENPF	1063	centromere protein F	TF	transcription cofactor	This gene encodes a protein that associates with the centromere-kinetochore complex. The protein is a component of the nuclear matrix during the G2 phase of interphase. In late G2 the protein associates with the kinetochore and maintains this association through early anaphase. It localizes to the spindle midzone and the intracellular bridge in late anaphase and telophase, respectively, and is thought to be subsequently degraded. The localization of this protein suggests that it may play a role in chromosome segregation during mitotis. It is thought to form either a homodimer or heterodimer. Autoantibodies against this protein have been found in patients with cancer or graft versus host disease. [provided by RefSeq, Jul 2008]	-0.535	0.84	-0.74	0.8
CEP135	9662	centrosomal protein 135	none		This gene encodes a centrosomal protein, which acts as a scaffolding protein during early centriole biogenesis, and is also required for centriole-centriole cohesion during interphase. Mutations in this gene are associated with autosomal recessive primary microcephaly-8. [provided by RefSeq, Jun 2012]	-0.59	0.73	-0.76	0.8025
CEP192	55125	centrosomal protein 192	none		No summary found	-0.55	0.78	-0.7925	0.79
CEP97	79598	centrosomal protein 97	none		No summary found	-0.92	-1.12667	-1.01333	-0.84
CFH	3075	complement factor H	none		This gene is a member of the Regulator of Complement Activation (RCA) gene cluster and encodes a protein with twenty short consensus repeat (SCR) domains. This protein is secreted into the bloodstream and has an essential role in the regulation of complement activation, restricting this innate defense mechanism to microbial infections. Mutations in this gene have been associated with hemolytic-uremic syndrome (HUS) and chronic hypocomplementemic nephropathy. Alternate transcriptional splice variants, encoding different isoforms, have been characterized. [provided by RefSeq, Oct 2011]	-0.565	0.87	-0.775	0.84
CGNL1	84952	cingulin like 1	none		This gene encodes a member of the cingulin family. The encoded protein localizes to both adherens and tight cell-cell junctions and mediates junction assembly and maintenance by regulating the activity of the small GTPases RhoA and Rac1. Heterozygous chromosomal rearrangements resulting in association of the promoter for this gene with the aromatase gene are a cause of aromatase excess syndrome. Alternatively spliced transcript variants have been observed for this gene. [provided by RefSeq, Nov 2011]	0.57	0.83	0.77	0.75
CHAF1B	8208	chromatin assembly factor 1 subunit B	TF	transcription cofactor	Chromatin assembly factor I (CAF-I) is required for the assembly of histone octamers onto newly-replicated DNA. CAF-I is composed of three protein subunits, p50, p60, and p150. The protein encoded by this gene corresponds to the p60 subunit and is required for chromatin assembly after replication. The encoded protein is differentially phosphorylated in a cell cycle-dependent manner. In addition, it is normally found in the nucleus except during mitosis, when it is released into the cytoplasm. This protein is a member of the WD-repeat HIR1 family and may also be involved in DNA repair. [provided by RefSeq, Jul 2008]	0.713333	1.05	0.926667	0.81
CHUK	1147	conserved helix-loop-helix ubiquitous kinase	none		This gene encodes a member of the serine/threonine protein kinase family. The encoded protein, a component of a cytokine-activated protein complex that is an inhibitor of the essential transcription factor NF-kappa-B complex, phosphorylates sites that trigger the degradation of the inhibitor via the ubiquination pathway, thereby activating the transcription factor. [provided by RefSeq, Jul 2008]	0.565	-0.77	-0.72	0.96
CIITA	4261	class II major histocompatibility complex transactivator	TF	transcription cofactor	This gene encodes a protein with an acidic transcriptional activation domain, 4 LRRs (leucine-rich repeats) and a GTP binding domain. The protein is located in the nucleus and acts as a positive regulator of class II major histocompatibility complex gene transcription, and is referred to as the &quot;master control factor&quot; for the expression of these genes. The protein also binds GTP and uses GTP binding to facilitate its own transport into the nucleus. Once in the nucleus it does not bind DNA but rather uses an intrinsic acetyltransferase (AT) activity to act in a coactivator-like fashion. Mutations in this gene have been associated with bare lymphocyte syndrome type II (also known as hereditary MHC class II deficiency or HLA class II-deficient combined immunodeficiency), increased susceptibility to rheumatoid arthritis, multiple sclerosis, and possibly myocardial infarction. Several transcript variants encoding different isoforms have been found for this gene. [provided by RefSeq, Nov 2013]	-0.56	0.87	-0.785	0.86
CLASP1	23332	cytoplasmic linker associated protein 1	none		CLASPs, such as CLASP1, are nonmotor microtubule-associated proteins that interact with CLIPs (e.g., CLIP170; MIM 179838). CLASP1 is involved in the regulation of microtubule dynamics at the kinetochore and throughout the spindle (Maiato et al., 2003 [PubMed 12837247]).[supplied by OMIM, Mar 2008]	0.56	-0.763333	-0.723333	-1
CLCN2	1181	chloride voltage-gated channel 2	none		This gene encodes a voltage-gated chloride channel. The encoded protein is a transmembrane protein that maintains chloride ion homeostasis in various cells. Defects in this gene may be a cause of certain epilepsies. Four transcript variants encoding different isoforms have been found for this gene. [provided by RefSeq, Mar 2012]	-0.54	0.815	0.78	0.81
CLSPN	63967	claspin	none		The product of this gene is an essential upstream regulator of checkpoint kinase 1 and triggers a checkpoint arrest of the cell cycle in response to replicative stress or DNA damage. The protein is also required for efficient DNA replication during a normal S phase. Multiple transcript variants encoding different isoforms have been found for this gene. [provided by RefSeq, Jun 2010]	0.59	0.91	-0.755	0.84
CMYA5	202333	cardiomyopathy associated 5	none		No summary found	0.63	0.735	-0.725	0.86
CNDP2	55748	carnosine dipeptidase 2	none		CNDP2, also known as tissue carnosinase and peptidase A (EC 3.4.13.18), is a nonspecific dipeptidase rather than a selective carnosinase (Teufel et al., 2003 [PubMed 12473676]).[supplied by OMIM, Mar 2008]	-0.56	-0.92	-0.72	-0.91
CNOT8	9337	CCR4-NOT transcription complex subunit 8	TF	transcription cofactor	No summary found	-0.51	-0.76	-0.81	-0.816667
CNTN6	27255	contactin 6	none		The protein encoded by this gene is a member of the immunoglobulin superfamily. It is a glycosylphosphatidylinositol (GPI)-anchored neuronal membrane protein that functions as a cell adhesion molecule. It may play a role in the formation of axon connections in the developing nervous system. Alternative splicing results in multiple transcript variants. [provided by RefSeq, Jan 2014]	-0.57	0.82	-0.7125	0.78
CNTNAP1	8506	contactin associated protein 1	none		The gene product was initially identified as a 190-kD protein associated with the contactin-PTPRZ1 complex. The 1,384-amino acid protein, also designated p190 or CASPR for &apos;contactin-associated protein,&apos; includes an extracellular domain with several putative protein-protein interaction domains, a putative transmembrane domain, and a 74-amino acid cytoplasmic domain. Northern blot analysis showed that the gene is transcribed predominantly in brain as a transcript of 6.2 kb, with weak expression in several other tissues tested. The architecture of its extracellular domain is similar to that of neurexins, and this protein may be the signaling subunit of contactin, enabling recruitment and activation of intracellular signaling pathways in neurons. [provided by RefSeq, Jan 2009]	0.5	0.86	0.8	0.85
COL12A1	1303	collagen type XII alpha 1 chain	none		This gene encodes the alpha chain of type XII collagen, a member of the FACIT (fibril-associated collagens with interrupted triple helices) collagen family. Type XII collagen is a homotrimer found in association with type I collagen, an association that is thought to modify the interactions between collagen I fibrils and the surrounding matrix. Alternatively spliced transcript variants encoding different isoforms have been identified. [provided by RefSeq, Jul 2008]	0.6	0.875	0.87	0.83
COL14A1	7373	collagen type XIV alpha 1 chain	none		This gene encodes the alpha chain of type XIV collagen, a member of the FACIT (fibril-associated collagens with interrupted triple helices) collagen family. Type XIV collagen interacts with the fibril surface and is involved in the regulation of fibrillogenesis. [provided by RefSeq, Jan 2013]	-0.525	1.09	-0.725	0.87
COL20A1	57642	collagen type XX alpha 1 chain	none		No summary found	0.575	1.11	-0.73	0.89
COL3A1	1281	collagen type III alpha 1 chain	none		This gene encodes the pro-alpha1 chains of type III collagen, a fibrillar collagen that is found in extensible connective tissues such as skin, lung, uterus, intestine and the vascular system, frequently in association with type I collagen. Mutations in this gene are associated with Ehlers-Danlos syndrome types IV, and with aortic and arterial aneurysms. Two transcripts, resulting from the use of alternate polyadenylation signals, have been identified for this gene. [provided by R. Dalgleish, Feb 2008]	-0.51	0.78	-0.77	0.91
COL4A3	1285	collagen type IV alpha 3 chain	none		Type IV collagen, the major structural component of basement membranes, is a multimeric protein composed of 3 alpha subunits. These subunits are encoded by 6 different genes, alpha 1 through alpha 6, each of which can form a triple helix structure with 2 other subunits to form type IV collagen. This gene encodes alpha 3. In the Goodpasture syndrome, autoantibodies bind to the collagen molecules in the basement membranes of alveoli and glomeruli. The epitopes that elicit these autoantibodies are localized largely to the non-collagenous C-terminal domain of the protein. A specific kinase phosphorylates amino acids in this same C-terminal region and the expression of this kinase is upregulated during pathogenesis. This gene is also linked to an autosomal recessive form of Alport syndrome. The mutations contributing to this syndrome are also located within the exons that encode this C-terminal region. Like the other members of the type IV collagen gene family, this gene is organized in a head-to-head conformation with another type IV collagen gene so that each gene pair shares a common promoter. [provided by RefSeq, Jun 2010]	-0.59	1.09	-0.73	0.89
COL9A1	1297	collagen type IX alpha 1 chain	none		This gene encodes one of the three alpha chains of type IX collagen, which is a minor (5-20%) collagen component of hyaline cartilage. Type IX collagen is usually found in tissues containing type II collagen, a fibrillar collagen. Studies in knockout mice have shown that synthesis of the alpha 1 chain is essential for assembly of type IX collagen molecules, a heterotrimeric molecule, and that lack of type IX collagen is associated with early onset osteoarthritis. Mutations in this gene are associated with osteoarthritis in humans, with multiple epiphyseal dysplasia, 6, a form of chondrodysplasia, and with Stickler syndrome, a disease characterized by ophthalmic, orofacial, articular, and auditory defects. Two transcript variants that encode different isoforms have been identified for this gene. [provided by RefSeq, Jul 2008]	-0.51	1.05	1.04	0.88
COQ10B	80219	coenzyme Q10B	none		No summary found	0.67	-0.865	-0.796667	-0.85
CP	1356	ceruloplasmin	none		The protein encoded by this gene is a metalloprotein that binds most of the copper in plasma and is involved in the peroxidation of Fe(II)transferrin to Fe(III) transferrin. Mutations in this gene cause aceruloplasminemia, which results in iron accumulation and tissue damage, and is associated with diabetes and neurologic abnormalities. Two transcript variants, one protein-coding and the other not protein-coding, have been found for this gene. [provided by RefSeq, Feb 2012]	-0.52	0.82	-0.75	0.82
CPED1						-0.54	0.77	-0.73	0.87
CPO	130749	carboxypeptidase O	none		This gene is a member of the metallocarboxypeptidase gene family. [provided by RefSeq, Jan 2011]	-0.57	1.215	-0.79	0.8
CPXM2	119587	carboxypeptidase X, M14 family member 2	none		No summary found	-0.54	1.195	-0.78	0.94
CRELD2	79174	cysteine rich with EGF like domains 2	none		No summary found	-0.54	0.958333	-0.81	-0.865
CTSA	5476	cathepsin A	none		This gene encodes a member of the peptidase S10 family of serine carboxypeptidases. Alternative splicing results in multiple transcript variants, at least one of which encodes a preproprotein that is proteolytically processed to generate two chains that comprise the heterodimeric active enzyme. This enzyme possesses deamidase, esterase and carboxypeptidase activities and acts as a scaffold in the lysosomal multienzyme complex. Mutations in this gene are associated with galactosialidosis. [provided by RefSeq, Nov 2015]	0.52	-0.755	0.76	0.82
CUL4A	8451	cullin 4A	none		CUL4A is the ubiquitin ligase component of a multimeric complex involved in the degradation of DNA damage-response proteins (Liu et al., 2009 [PubMed 19481525]).[supplied by OMIM, Oct 2009]	-0.58	0.93	-0.836667	0.91
CUL4B	8450	cullin 4B	none		This gene is a member of the cullin family. The encoded protein forms a complex that functions as an E3 ubiquitin ligase and catalyzes the polyubiquitination of specific protein substrates in the cell. The protein interacts with a ring finger protein, and is required for the proteolysis of several regulators of DNA replication including chromatin licensing and DNA replication factor 1 and cyclin E. Multiple transcript variants encoding different isoforms have been found for this gene. [provided by RefSeq, Jul 2008]	-0.636667	-0.6675	-0.7225	-0.946667
CUX1	1523	cut like homeobox 1	TF	V$CLOX	The protein encoded by this gene is a member of the homeodomain family of DNA binding proteins. It may regulate gene expression, morphogenesis, and differentiation and it may also play a role in the cell cycle progession. Several alternatively spliced transcript variants encoding different isoforms have been identified.[provided by RefSeq, Feb 2011]	0.58	0.99	0.73	0.83
CXORF57	55086	chromosome X open reading frame 57	none		No summary found	-0.52	-0.753333	-0.74	-0.86
CYP24A1	1591	cytochrome P450 family 24 subfamily A member 1	none		This gene encodes a member of the cytochrome P450 superfamily of enzymes. The cytochrome P450 proteins are monooxygenases which catalyze many reactions involved in drug metabolism and synthesis of cholesterol, steroids and other lipids. This mitochondrial protein initiates the degradation of 1,25-dihydroxyvitamin D3, the physiologically active form of vitamin D3, by hydroxylation of the side chain. In regulating the level of vitamin D3, this enzyme plays a role in calcium homeostasis and the vitamin D endocrine system. Alternatively spliced transcript variants encoding different isoforms have been found for this gene. [provided by RefSeq, Jul 2008]	-0.56	0.845	-0.68	0.85
CYP2AC7						-0.57	0.8	-0.68	0.82
CYP2W1	54905	cytochrome P450 family 2 subfamily W member 1	none		This gene encodes a member of the cytochrome P450 superfamily of enzymes. The cytochrome P450 proteins are monooxygenases which catalyze many reactions involved in drug metabolism and synthesis of cholesterol, steroids and other lipids. [provided by RefSeq, Jul 2008]	-0.585	0.86	-0.725	0.86
CYTH4	27128	cytohesin 4	none		This gene encodes a member of the PSCD family of proteins, which have an N-terminal coiled-coil motif, a central Sec7 domain, and a C-terminal pleckstrin homology (PH) domain. The coiled-coil motif is involved in homodimerization, the Sec7 domain contains guanine-nucleotide exchange protein (GEP) activity, and the PH domain interacts with phospholipids and is responsible for association of PSCDs with membranes. Members of this family function as GEPs for ADP-ribosylation factors (ARFs), which are guanine nucleotide-binding proteins involved in vesicular trafficking pathways. This protein exhibits GEP activity in vitro with ARF1 and ARF5, but is inactive with ARF6. Alternatively spliced transcript variants have been found for this gene. [provided by RefSeq, Dec 2015]	-0.56	0.75	-0.78	0.785
DAPK1	1612	death associated protein kinase 1	none		Death-associated protein kinase 1 is a positive mediator of gamma-interferon induced programmed cell death. DAPK1 encodes a structurally unique 160-kD calmodulin dependent serine-threonine kinase that carries 8 ankyrin repeats and 2 putative P-loop consensus sites. It is a tumor suppressor candidate. Alternative splicing results in multiple transcript variants. [provided by RefSeq, Dec 2013]	0.6	0.84	-0.955	-0.905
DDX10	1662	DEAD-box helicase 10	none		DEAD box proteins, characterized by the conserved motif Asp-Glu-Ala-Asp (DEAD), are putative RNA helicases. They are implicated in a number of cellular processes involving alteration of RNA secondary structure such as translation initiation, nuclear and mitochondrial splicing, and ribosome and spliceosome assembly. Based on their distribution patterns, some members of this family are believed to be involved in embryogenesis, spermatogenesis, and cellular growth and division. This gene encodes a DEAD box protein, and it may be involved in ribosome assembly. Fusion of this gene and the nucleoporin gene, NUP98, by inversion 11 (p15q22) chromosome translocation is found in the patients with de novo or therapy-related myeloid malignancies. [provided by RefSeq, Jul 2008]	-0.61	1.46	-0.93	-0.89
DDX26B	203522	integrator complex subunit 6 like	none		No summary found	-0.5	-0.715	-0.715	-0.96
DDX55	57696	DEAD-box helicase 55	none		This gene encodes a member of protein family containing a characteristic Asp-Glu-Ala-Asp (DEAD) motif. These proteins are putative RNA helicases, and may be involved in a range of nuclear processes including translational initiation, nuclear and mitochondrial splicing, and ribosome and spliceosome assembly. Multiple alternatively spliced transcript variants have been found for this gene. Pseudogenes have been identified on chromosomes 1 and 12. [provided by RefSeq, Feb 2016]	-0.515	0.71	-0.755	0.865
DDX58	23586	DExD/H-box helicase 58	none		DEAD box proteins, characterized by the conserved motif Asp-Glu-Ala-Asp (DEAD), are putative RNA helicases which are implicated in a number of cellular processes involving RNA binding and alteration of RNA secondary structure. This gene encodes a protein containing RNA helicase-DEAD box protein motifs and a caspase recruitment domain (CARD). It is involved in viral double-stranded (ds) RNA recognition and the regulation of immune response. [provided by RefSeq, Jul 2008]	-0.69	0.69	-1.07	0.75
DECR1	1666	2,4-dienoyl-CoA reductase 1	none		This gene encodes an accessory enzyme which participates in the beta-oxidation and metabolism of unsaturated fatty enoyl-CoA esters. [provided by RefSeq, Jul 2008]	-0.53	-0.66	-0.71	-1.03
DENND2C	163259	DENN domain containing 2C	none		No summary found	0.68	0.72	0.825	0.83
DENND5B	160518	DENN domain containing 5B	none		No summary found	0.55	-0.755	0.8	-0.93
DGCR14	8220	ess-2 splicing factor homolog	none		This gene is located within the minimal DGS critical region (MDGCR) thought to contain the gene(s) responsible for a group of developmental disorders. These disorders include DiGeorge syndrome, velocardiofacial syndrome, conotruncal anomaly face syndrome, and some familial or sporadic conotruncal cardiac defects which have been associated with microdeletion of 22q11.2. The encoded protein may be a component of C complex spliceosomes, and the orthologous protein in the mouse localizes to the nucleus. Alternatively spliced transcript variants have been found for this gene. [provided by RefSeq, Dec 2015]	-0.575	0.88	-0.71	0.87
DGKH	160851	diacylglycerol kinase eta	none		This gene encodes a member of the diacylglycerol kinase (DGK) enzyme family. Members of this family are involved in regulating intracellular concentrations of diacylglycerol and phosphatidic acid. Variation in this gene has been associated with bipolar disorder. Alternatively spliced transcript variants have been identified. [provided by RefSeq, Jul 2014]	0.556667	-0.6925	-0.72	-0.91
DHRS7	51635	dehydrogenase/reductase 7	none		This gene encodes a member of the short-chain dehydrogenases/reductases (SDR) family, which has over 46,000 members. Members in this family are enzymes that metabolize many different compounds, such as steroid hormones, prostaglandins, retinoids, lipids and xenobiotics. [provided by RefSeq, Apr 2016]	-0.533333	-0.883333	-0.726667	0.8775
DHX35	60625	DEAH-box helicase 35	none		DEAD box proteins characterized by the conserved motif Asp-Glu-Ala-Asp (DEAD), are putative RNA helicases. They are implicated in a number of cellular processes involving alteration of RNA secondary structure such as translation initiation, nuclear and mitochondrial splicing, and ribosome and spliceosome assembly. Based on their distribution patterns, some members of the DEAD box protein family are believed to be involved in embryogenesis, spermatogenesis, and cellular growth and division. The function of this gene product which is a member of this family, has not been determined. Alternatively spliced transcript variants have been found for this gene. [provided by RefSeq, Jun 2010]	0.6	0.82	0.71	0.77
DHX40	79665	DEAH-box helicase 40	none		This gene encodes a member of the DExH/D box family of ATP-dependent RNA helicases that have an essential role in RNA metabolism. Alternate splicing results in multiple transcript variants. A pseudogene of this gene is found on chromosome 17.[provided by RefSeq, Oct 2009]	-0.5	0.85	-0.8	0.82
DHX9	1660	DExH-box helicase 9	TF	transcription cofactor	This gene encodes a member of the DEAH-containing family of RNA helicases. The encoded protein is an enzyme that catalyzes the ATP-dependent unwinding of double-stranded RNA and DNA-RNA complexes. This protein localizes to both the nucleus and the cytoplasm and functions as a transcriptional regulator. This protein may also be involved in the expression and nuclear export of retroviral RNAs. Alternate splicing results in multiple transcript variants. Pseudogenes of this gene are found on chromosomes 11 and 13.[provided by RefSeq, Feb 2010]	-0.53	-0.77	-0.703333	-0.81
DIDO1	11083	death inducer-obliterator 1	TF	transcription cofactor	Apoptosis, a major form of cell death, is an efficient mechanism for eliminating unwanted cells and is of central importance for development and homeostasis in metazoan animals. In mice, the death inducer-obliterator-1 gene is upregulated by apoptotic signals and encodes a cytoplasmic protein that translocates to the nucleus upon apoptotic signal activation. When overexpressed, the mouse protein induced apoptosis in cell lines growing in vitro. This gene is similar to the mouse gene and therefore is thought to be involved in apoptosis. Alternatively spliced transcripts have been found for this gene, encoding multiple isoforms. [provided by RefSeq, Jul 2008]	0.585	-0.7775	-0.75	-0.85
DKC1	1736	dyskerin pseudouridine synthase 1	none		This gene functions in two distinct complexes. It plays an active role in telomerase stabilization and maintenance, as well as recognition of snoRNAs containing H/ACA sequences which provides stability during biogenesis and assembly into H/ACA small nucleolar RNA ribonucleoproteins (snoRNPs). This gene is highly conserved and widely expressed, and may play additional roles in nucleo-cytoplasmic shuttling, DNA damage response, and cell adhesion. Mutations have been associated with X-linked dyskeratosis congenita. Alternative splicing results in multiple transcript variants. [provided by RefSeq, Jan 2014]	-0.57	0.83	-0.76	0.89
DLEC1	9940	deleted in lung and esophageal cancer 1	none		The cytogenetic location of this gene is 3p21.3, and it is located in a region that is commonly deleted in a variety of malignancies. Down-regulation of this gene has been observed in several human cancers including lung, esophageal, renal tumors, and head and neck squamous cell carcinoma. In some cases, reduced expression of this gene in tumor cells is a result of aberrant promoter methylation. Several alternatively spliced transcripts have been observed that contain disrupted coding regions and likely encode nonfunctional proteins.[provided by RefSeq, Mar 2016]	-0.5475	1.07667	-0.773333	0.865
DLG1	1739	discs large MAGUK scaffold protein 1	none		This gene encodes a multi-domain scaffolding protein that is required for normal development. This protein may have a role in septate junction formation, signal transduction, cell proliferation, synaptogenesis and lymphocyte activation. Several alternatively spliced transcript variants encoding different isoforms have been described for this gene, but the full-length nature of some of the variants is not known. [provided by RefSeq, Feb 2011]	0.54	0.77125	-0.725	-0.99
DMRT1	1761	doublesex and mab-3 related transcription factor 1	TF	V$DMRT	This gene is found in a cluster with two other members of the gene family, having in common a zinc finger-like DNA-binding motif (DM domain). The DM domain is an ancient, conserved component of the vertebrate sex-determining pathway that is also a key regulator of male development in flies and nematodes. This gene exhibits a gonad-specific and sexually dimorphic expression pattern. Defective testicular development and XY feminization occur when this gene is hemizygous. [provided by RefSeq, Jul 2008]	-0.61	0.99	-0.75	0.9
DNAH8	1769	dynein axonemal heavy chain 8	none		The protein encoded by this gene is a heavy chain of an axonemal dynein involved in sperm and respiratory cilia motility. Axonemal dyneins generate force through hydrolysis of ATP and binding to microtubules. [provided by RefSeq, Jan 2012]	-0.58	0.855	-0.74	0.79
DNAJC7	7266	DnaJ heat shock protein family (Hsp40) member C7	none		This gene encodes a member of the DNAJ heat shock protein 40 family of proteins that is characterized by two N-terminal tetratricopeptide repeat domains and a C-terminal DNAJ domain. This protein binds the chaperone proteins heat shock proteins 70 and 90 in an ATP-dependent manner and may function as a co-chaperone. Pseudogenes of this gene are found on chromosomes 1 and 6. Alternate splicing results in multiple transcript variants.[provided by RefSeq, Oct 2009]	0.695	-0.62	0.965	-0.93
DNAJC8	22826	DnaJ heat shock protein family (Hsp40) member C8	none		No summary found	0.52	-0.736667	-0.75	-1.00333
DOCK1	1793	dedicator of cytokinesis 1	none		This gene encodes a member of the dedicator of cytokinesis protein family. Dedicator of cytokinesis proteins act as guanine nucleotide exchange factors for small Rho family G proteins. The encoded protein regulates the small GTPase Rac, thereby influencing several biological processes, including phagocytosis and cell migration. Overexpression of this gene has also been associated with certain cancers. Alternative splicing results in multiple transcript variants. [provided by RefSeq, Mar 2014]	0.546667	0.91	-0.723333	0.814286
DOCK3	1795	dedicator of cytokinesis 3	none		This gene is specifically expressed in the central nervous system (CNS). It encodes a member of the DOCK (dedicator of cytokinesis) family of guanine nucleotide exchange factors (GEFs). This protein, dedicator of cytokinesis 3 (DOCK3), is also known as modifier of cell adhesion (MOCA) and presenilin-binding protein (PBP). The DOCK3 and DOCK1, -2 and -4 share several conserved amino acids in their DHR-2 (DOCK homology region 2) domains that are required for GEF activity, and bind directly to WAVE proteins [Wiskott-Aldrich syndrome protein (WASP) family Verprolin-homologous proteins] via their DHR-1 domains. The DOCK3 induces axonal outgrowth in CNS by stimulating membrane recruitment of the WAVE complex and activating the small G protein Rac1. This gene is associated with an attention deficit hyperactivity disorder-like phenotype by a complex chromosomal rearrangement. [provided by RefSeq, Aug 2010]	0.55	-0.8	0.98	-0.88
DOT1L	84444	DOT1 like histone lysine methyltransferase	TF	epigenetic factor, histone modification, methyltransferase, transcription cofactor	The protein encoded by this gene is a histone methyltransferase that methylates lysine-79 of histone H3. It is inactive against free core histones, but shows significant histone methyltransferase activity against nucleosomes. [provided by RefSeq, Aug 2011]	0.623333	0.93	0.803333	0.83
DPP4	1803	dipeptidyl peptidase 4	none		The protein encoded by this gene is identical to adenosine deaminase complexing protein-2, and to the T-cell activation antigen CD26. It is an intrinsic membrane glycoprotein and a serine exopeptidase that cleaves X-proline dipeptides from the N-terminus of polypeptides. [provided by RefSeq, Jul 2008]	0.62	-0.69	-0.72	0.78
DPY19L1	23333	dpy-19 like 1	none		No summary found	-0.53	0.9025	-0.766667	-0.893333
DPYS	1807	dihydropyrimidinase	none		Dihydropyrimidinase catalyzes the conversion of 5,6-dihydrouracil to 3-ureidopropionate in pyrimidine metabolism. Dihydropyrimidinase is expressed at a high level in liver and kidney as a major 2.5-kb transcript and a minor 3.8-kb transcript. Defects in the DPYS gene are linked to dihydropyrimidinuria. [provided by RefSeq, Jul 2008]	-0.65	-0.8	-0.81	0.9
DROSHA	29102	drosha ribonuclease III	none		This gene encodes a ribonuclease (RNase) III double-stranded RNA-specific ribonuclease and subunit of the microprocessor protein complex, which catalyzes the initial processing step of microRNA (miRNA) synthesis. The encoded protein cleaves the stem loop structure from the primary microRNA (pri-miRNA) in the nucleus, yielding the precursor miRNA (pre-miRNA), which is then exported to the cytoplasm for further processing. In a human cell line lacking a functional copy of this gene, canonical miRNA synthesis is reduced. Somatic mutations in this gene have been observed in human patients with kidney cancer. [provided by RefSeq, Sep 2016]	-0.5	-0.705	-0.745	-0.91
DSCAM	1826	DS cell adhesion molecule	none		This gene is a member of the immunoglobulin superfamily of cell adhesion molecules (Ig-CAMs), and is involved in human central and peripheral nervous system development. This gene is a candidate for Down syndrome and congenital heart disease (DSCHD). A gene encoding a similar Ig-CAM protein is located on chromosome 11. Alternatively spliced transcript variants encoding multiple isoforms have been observed for this gene. [provided by RefSeq, Oct 2012]	0.55	1.18	0.745	-0.9
DVL1	1855	dishevelled segment polarity protein 1	none		DVL1, the human homolog of the Drosophila dishevelled gene (dsh) encodes a cytoplasmic phosphoprotein that regulates cell proliferation, acting as a transducer molecule for developmental processes, including segmentation and neuroblast specification. DVL1 is a candidate gene for neuroblastomatous transformation. The Schwartz-Jampel syndrome and Charcot-Marie-Tooth disease type 2A have been mapped to the same region as DVL1. The phenotypes of these diseases may be consistent with defects which might be expected from aberrant expression of a DVL gene during development. [provided by RefSeq, Jul 2008]	0.68	-0.783333	0.85	0.76
EBF2	64641	early B-cell factor 2	TF	V$NOLF	The protein encoded by this gene belongs to the COE (Collier/Olf/EBF) family of non-basic, helix-loop-helix transcription factors that have a well conserved DNA binding domain. The COE family proteins play an important role in variety of developmental processes. Studies in mouse suggest that this gene may be involved in the differentiation of osteoblasts. [provided by RefSeq, Oct 2011]	-0.6	0.805	-0.74	0.875
EBF3	253738	early B-cell factor 3	TF	V$NOLF	This gene encodes a member of the early B-cell factor (EBF) family of DNA binding transcription factors. EBF proteins are involved in B-cell differentiation, bone development and neurogenesis, and may also function as tumor suppressors. The encoded protein inhibits cell survival through the regulation of genes involved in cell cycle arrest and apoptosis, and aberrant methylation or deletion of this gene may play a role in multiple malignancies including glioblastoma multiforme and gastric carcinoma. [provided by RefSeq, Sep 2011]	-0.515	0.75	-0.745	0.855
EDRF1						-0.63	-0.746667	-0.76	-0.79
EFCAB7	84455	EF-hand calcium binding domain 7	none		No summary found	-0.55	1.01	-0.77	0.82
EFHC2	80258	EF-hand domain containing 2	none		This gene encodes a protein which contains three DM10 domains and three calcium-binding EF-hand motifs. A related protein is encoded by a gene on chromosome 6. It has been suggested that both proteins are involved in the development of epilepsy (PMID: 15258581, 16112844) and that this gene may be associated with fear recognition in individuals with Turner syndrome. [provided by RefSeq, Aug 2011]	-0.56	0.97	-0.765	0.8
EIF3E	3646	eukaryotic translation initiation factor 3 subunit E	none		No summary found	-0.52	0.78	-0.873333	-1
ELMSAN1						0.53	-0.718	-0.763333	-0.89
EMILIN2	84034	elastin microfibril interfacer 2	none		No summary found	0.52	0.925	0.786667	0.81
ENG	2022	endoglin	none		This gene encodes a homodimeric transmembrane protein which is a major glycoprotein of the vascular endothelium. This protein is a component of the transforming growth factor beta receptor complex and it binds to the beta1 and beta3 peptides with high affinity. Mutations in this gene cause hereditary hemorrhagic telangiectasia, also known as Osler-Rendu-Weber syndrome 1, an autosomal dominant multisystemic vascular dysplasia. This gene may also be involved in preeclampsia and several types of cancer. Alternatively spliced transcript variants encoding different isoforms have been found for this gene. [provided by RefSeq, May 2013]	-0.515	0.78	0.805	0.85
ENPEP	2028	glutamyl aminopeptidase	none		No summary found	-0.51	1.05	-0.72	0.79
ENPP1	5167	ectonucleotide pyrophosphatase/phosphodiesterase 1	none		This gene is a member of the ecto-nucleotide pyrophosphatase/phosphodiesterase (ENPP) family. The encoded protein is a type II transmembrane glycoprotein comprising two identical disulfide-bonded subunits. This protein has broad specificity and cleaves a variety of substrates, including phosphodiester bonds of nucleotides and nucleotide sugars and pyrophosphate bonds of nucleotides and nucleotide sugars. This protein may function to hydrolyze nucleoside 5&apos; triphosphates to their corresponding monophosphates and may also hydrolyze diadenosine polyphosphates. Mutations in this gene have been associated with &apos;idiopathic&apos; infantile arterial calcification, ossification of the posterior longitudinal ligament of the spine (OPLL), and insulin resistance. [provided by RefSeq, Jul 2008]	-0.58	0.78	-0.73	0.83
ENTPD2	954	ectonucleoside triphosphate diphosphohydrolase 2	none		The protein encoded by this gene is the type 2 enzyme of the ecto-nucleoside triphosphate diphosphohydrolase family (E-NTPDase). E-NTPDases are a family of ecto-nucleosidases that hydrolyze 5&apos;-triphosphates. This ecto-ATPase is an integral membrane protein. Alternative splicing of this gene results in multiple transcript variants. [provided by RefSeq, Jul 2008]	0.55	-0.7	0.685	0.815
ENTPD8	377841	ectonucleoside triphosphate diphosphohydrolase 8	none		No summary found	-0.57	1.45667	0.95	0.9
EPB41L4A	64097	erythrocyte membrane protein band 4.1 like 4A	none		The protein encoded by this gene is a member of the band 4.1 protein superfamily. Members of this superfamily are thought to play an important role in regulating interactions between the cytoskeleton and plasma membrane, and contain an amino terminal conserved domain that binds glycophorin C. This gene product is thought to be involved in the beta-catenin signaling pathway. [provided by RefSeq, Dec 2016]	-0.565	0.925	-0.84	0.8
EPB42	2038	erythrocyte membrane protein band 4.2	none		Erythrocyte membrane protein band 4.2 is an ATP-binding protein which may regulate the association of protein 3 with ankyrin. It probably has a role in erythrocyte shape and mechanical property regulation. Mutations in the EPB42 gene are associated with recessive spherocytic elliptocytosis and recessively transmitted hereditary hemolytic anemia. Alternatively spliced transcript variants encoding different isoforms have been found for this gene. [provided by RefSeq, Jul 2008]	-0.55	0.85	-0.76	0.86
EPC1	80314	enhancer of polycomb homolog 1	TF	epigenetic factor, polycomp group, transcription cofactor	This gene encodes a member of the polycomb group (PcG) family. The encoded protein is a component of the NuA4 histone acetyltransferase complex and can act as both a transcriptional activator and repressor. The encoded protein has been linked to apoptosis, DNA repair, skeletal muscle differentiation, gene silencing, and adult T-cell leukemia/lymphoma. Alternative splicing results in multiple transcript variants. [provided by RefSeq, Dec 2012]	-0.5	-0.69	-0.755	-0.926667
EPHA1	2041	EPH receptor A1	none		This gene belongs to the ephrin receptor subfamily of the protein-tyrosine kinase family. EPH and EPH-related receptors have been implicated in mediating developmental events, particularly in the nervous system. Receptors in the EPH subfamily typically have a single kinase domain and an extracellular region containing a Cys-rich domain and 2 fibronectin type III repeats. The ephrin receptors are divided into 2 groups based on the similarity of their extracellular domain sequences and their affinities for binding ephrin-A and ephrin-B ligands. This gene is expressed in some human cancer cell lines and has been implicated in carcinogenesis. [provided by RefSeq, Jul 2008]	-0.52	0.87	-0.775	0.88
ESF1	51575	ESF1 nucleolar pre-rRNA processing protein homolog	TF	transcription cofactor	No summary found	-0.6	0.78	-0.77	-0.9
EZH2	2146	enhancer of zeste 2 polycomb repressive complex 2 subunit	TF	epigenetic factor, polycomp group, transcription cofactor	This gene encodes a member of the Polycomb-group (PcG) family. PcG family members form multimeric protein complexes, which are involved in maintaining the transcriptional repressive state of genes over successive cell generations. This protein associates with the embryonic ectoderm development protein, the VAV1 oncoprotein, and the X-linked nuclear protein. This protein may play a role in the hematopoietic and central nervous systems. Multiple alternatively splcied transcript variants encoding distinct isoforms have been identified for this gene. [provided by RefSeq, Feb 2011]	0.6	0.87	-0.775	0.78
FAM13B	51306	family with sequence similarity 13 member B	none		No summary found	-0.565	0.861	-0.765	-0.915
FAM149A	25854	family with sequence similarity 149 member A	none		No summary found	-0.69	0.97	-0.89	0.86
FAM91A1	157769	family with sequence similarity 91 member A1	none		No summary found	0.6	-0.715	-0.69	-1
FANCG	2189	Fanconi anemia complementation group G	none		The Fanconi anemia complementation group (FANC) currently includes FANCA, FANCB, FANCC, FANCD1 (also called BRCA2), FANCD2, FANCE, FANCF, FANCG, FANCI, FANCJ (also called BRIP1), FANCL, FANCM and FANCN (also called PALB2). The previously defined group FANCH is the same as FANCA. Fanconi anemia is a genetically heterogeneous recessive disorder characterized by cytogenetic instability, hypersensitivity to DNA crosslinking agents, increased chromosomal breakage, and defective DNA repair. The members of the Fanconi anemia complementation group do not share sequence similarity; they are related by their assembly into a common nuclear protein complex. This gene encodes the protein for complementation group G. [provided by RefSeq, Jul 2008]	-0.54	0.92	-0.77	0.84
FARP1	10160	FERM, ARH/RhoGEF and pleckstrin domain protein 1	none		This gene encodes a protein containing a FERM (4.2, exrin, radixin, moesin) domain, a Dbl homology domain, and two pleckstrin homology domains. These domains are found in guanine nucleotide exchange factors and proteins that link the cytoskeleton to the cell membrane. The encoded protein functions in neurons to promote dendritic growth. Alternative splicing results in multiple transcript variants. [provided by RefSeq, Nov 2013]	0.53	0.72	0.658	0.75
FAT3	120114	FAT atypical cadherin 3	none		No summary found	-0.52	-0.825	-0.79	-1.02
FAXC	84553	failed axon connections homolog	none		No summary found	0.78	-0.86	1.03	-0.97
FBXO25	26260	F-box protein 25	none		This gene encodes a member of the F-box protein family which is characterized by an approximately 40 amino acid motif, the F-box. The F-box proteins constitute one of the four subunits of ubiquitin protein ligase complex called SCFs (SKP1-cullin-F-box), which function in phosphorylation-dependent ubiquitination. The F-box proteins are divided into 3 classes: Fbws containing WD-40 domains, Fbls containing leucine-rich repeats, and Fbxs containing either different protein-protein interaction modules or no recognizable motifs. The protein encoded by this gene belongs to the Fbxs class. Three alternatively spliced transcript variants encoding distinct isoforms have been found for this gene. [provided by RefSeq, Jul 2008]	0.64	-0.6425	-1.19	-0.92
FER	2241	FER tyrosine kinase	none		The protein encoded by this gene is a member of the FPS/FES family of non-transmembrane receptor tyrosine kinases. It regulates cell-cell adhesion and mediates signaling from the cell surface to the cytoskeleton via growth factor receptors. Alternative splicing results in multiple transcript variants. A related pseudogene has been identified on chromosome X. [provided by RefSeq, Apr 2015]	-0.55	-0.775	-0.76	-0.95
FES	2242	FES proto-oncogene, tyrosine kinase	none		This gene encodes the human cellular counterpart of a feline sarcoma retrovirus protein with transforming capabilities. The gene product has tyrosine-specific protein kinase activity and that activity is required for maintenance of cellular transformation. Its chromosomal location has linked it to a specific translocation event identified in patients with acute promyelocytic leukemia but it is also involved in normal hematopoiesis as well as growth factor and cytokine receptor signaling. Alternative splicing results in multiple variants encoding different isoforms.[provided by RefSeq, Jan 2009]	-0.52	1.09	0.9	0.85
FHDC1	85462	FH2 domain containing 1	none		No summary found	-0.52	-0.83	-0.71	-0.93
FKBP9	11328	FK506 binding protein 9	none		No summary found	0.595	0.776	-0.706667	0.805
FLOT2	2319	flotillin 2	none		Caveolae are small domains on the inner cell membrane involved in vesicular trafficking and signal transduction. This gene encodes a caveolae-associated, integral membrane protein, which is thought to function in neuronal signaling. [provided by RefSeq, Jul 2008]	-0.53	-0.67	-0.763333	0.71
FN1	2335	fibronectin 1	none		This gene encodes fibronectin, a glycoprotein present in a soluble dimeric form in plasma, and in a dimeric or multimeric form at the cell surface and in extracellular matrix. The encoded preproprotein is proteolytically processed to generate the mature protein. Fibronectin is involved in cell adhesion and migration processes including embryogenesis, wound healing, blood coagulation, host defense, and metastasis. The gene has three regions subject to alternative splicing, with the potential to produce 20 different transcript variants, at least one of which encodes an isoform that undergoes proteolytic processing. The full-length nature of some variants has not been determined. [provided by RefSeq, Jan 2016]	0.763333	0.94	0.804	1
FREM2	341640	FRAS1 related extracellular matrix protein 2	none		This gene encodes an integral membrane protein containing numerous CSPG (chondroitin sulfate proteoglycan element) repeats and Calx-beta domains. The encoded protein localizes to the basement membrane, forming a ternary complex that plays a role in epidermal-dermal interactions. This protein is important for the integrity of skin and renal epithelia. Mutations in this gene are associated with Fraser syndrome. [provided by RefSeq, Apr 2014]	-0.585	0.875	-0.73	0.84
FRMPD4	9758	FERM and PDZ domain containing 4	none		This gene encodes a multi-domain (WW, PDZ, FERM) containing protein. Through its interaction with other proteins (such as PSD-95), it functions as a positive regulator of dendritic spine morphogenesis and density, and is required for the maintenance of excitatory synaptic transmission. [provided by RefSeq, Jan 2010]	1.04	-0.8125	-0.71	-0.91
FRY	10129	FRY microtubule binding protein	none		No summary found	0.59	-0.7325	-0.78	-0.88
FSD2	123722	fibronectin type III and SPRY domain containing 2	none		This gene encodes a protein that belongs to the FN3/SPRY family of proteins. Alternate splicing results in multiple transcript variants. [provided by RefSeq, Aug 2013]	-0.58	0.84	-0.74	0.855
FTCD	10841	formimidoyltransferase cyclodeaminase	none		The protein encoded by this gene is a bifunctional enzyme that channels 1-carbon units from formiminoglutamate, a metabolite of the histidine degradation pathway, to the folate pool. Mutations in this gene are associated with glutamate formiminotransferase deficiency. Alternatively spliced transcript variants have been found for this gene.[provided by RefSeq, Dec 2009]	-0.57	0.976667	0.77	0.886667
FTO	79068	FTO, alpha-ketoglutarate dependent dioxygenase	TF	epigenetic factor	This gene is a nuclear protein of the AlkB related non-haem iron and 2-oxoglutarate-dependent oxygenase superfamily but the exact physiological function of this gene is not known. Other non-heme iron enzymes function to reverse alkylated DNA and RNA damage by oxidative demethylation. Studies in mice and humans indicate a role in nervous and cardiovascular systems and a strong association with body mass index, obesity risk, and type 2 diabetes. [provided by RefSeq, Jul 2011]	0.705	1.46	-0.71	0.94
FYB	2533	FYN binding protein 1	none		The protein encoded by this gene is an adapter for the FYN protein and LCP2 signaling cascades in T-cells. The encoded protein is involved in platelet activation and controls the expression of interleukin-2. Three transcript variants encoding different isoforms have been found for this gene. [provided by RefSeq, Jul 2011]	-0.59	0.74	-0.795	0.8
GAA	2548	glucosidase alpha, acid	none		This gene encodes lysosomal alpha-glucosidase, which is essential for the degradation of glycogen to glucose in lysosomes. The encoded preproprotein is proteolytically processed to generate multiple intermediate forms and the mature form of the enzyme. Defects in this gene are the cause of glycogen storage disease II, also known as Pompe&apos;s disease, which is an autosomal recessive disorder with a broad clinical spectrum. Alternative splicing results in multiple transcript variants. [provided by RefSeq, Jan 2016]	0.57	0.9725	1.13	0.85
GAB1	2549	GRB2 associated binding protein 1	none		The protein encoded by this gene is a member of the IRS1-like multisubstrate docking protein family. It is an important mediator of branching tubulogenesis and plays a central role in cellular growth response, transformation and apoptosis. Two transcript variants encoding different isoforms have been found for this gene. [provided by RefSeq, Aug 2008]	0.57	-0.77	-0.7	-0.95
GABRA5	2558	gamma-aminobutyric acid type A receptor alpha5 subunit	none		GABA is the major inhibitory neurotransmitter in the mammalian brain where it acts at GABA-A receptors, which are ligand-gated chloride channels. Chloride conductance of these channels can be modulated by agents such as benzodiazepines that bind to the GABA-A receptor. At least 16 distinct subunits of GABA-A receptors have been identified. Transcript variants utilizing three different alternative non-coding first exons have been described. [provided by RefSeq, Jul 2008]	-0.54	-0.74	-0.795	-0.88
GABRR2	2570	gamma-aminobutyric acid type A receptor rho2 subunit	none		Gamma-aminobutyric acid (GABA) is the major inhibitory neurotransmitter in the mammalian brain where it acts at GABA receptors, which are ligand-gated chloride channels. The protein encoded by this gene is a member of the rho subunit family and is a component of the GABA type A receptor complex. This gene exists on chromosome 6q next to the gene encoding the rho 1 subunit of the GABA type A receptor, in a region thought to be associated with susceptibility for psychiatric disorders and epilepsy. Polymorphisms in this gene may also be associated with alcohol dependence, and general cognitive ability. [provided by RefSeq, Apr 2016]	0.61	1.06	0.9	0.94
GALNT14	79623	polypeptide N-acetylgalactosaminyltransferase 14	none		This gene encodes a Golgi protein which is a member of the polypeptide N-acetylgalactosaminyltransferase (ppGalNAc-Ts) protein family. These enzymes catalyze the transfer of N-acetyl-D-galactosamine (GalNAc) to the hydroxyl groups on serines and threonines in target peptides. The encoded protein has been shown to transfer GalNAc to large proteins like mucins. Alterations in this gene may play a role in cancer progression and response to chemotherapy. [provided by RefSeq, Jun 2016]	-0.52	0.75	0.83	0.81
GCK	2645	glucokinase	none		Hexokinases phosphorylate glucose to produce glucose-6-phosphate, the first step in most glucose metabolism pathways. Alternative splicing of this gene results in three tissue-specific forms of glucokinase, one found in pancreatic islet beta cells and two found in liver. The protein localizes to the outer membrane of mitochondria. In contrast to other forms of hexokinase, this enzyme is not inhibited by its product glucose-6-phosphate but remains active while glucose is abundant. Mutations in this gene have been associated with non-insulin dependent diabetes mellitus (NIDDM), maturity onset diabetes of the young, type 2 (MODY2) and persistent hyperinsulinemic hypoglycemia of infancy (PHHI). [provided by RefSeq, Apr 2009]	-0.51	0.845	-0.705	0.82
GFM1	85476	G elongation factor mitochondrial 1	none		Eukaryotes contain two protein translational systems, one in the cytoplasm and one in the mitochondria. Mitochondrial translation is crucial for maintaining mitochondrial function and mutations in this system lead to a breakdown in the respiratory chain-oxidative phosphorylation system and to impaired maintenance of mitochondrial DNA. This gene encodes one of the mitochondrial translation elongation factors. Its role in the regulation of normal mitochondrial function and in different disease states attributed to mitochondrial dysfunction is not known. [provided by RefSeq, Jul 2008]	-0.525	0.986667	0.81	1.02
GHRHR	2692	growth hormone releasing hormone receptor	none		This gene encodes a receptor for growth hormone-releasing hormone. Binding of this hormone to the receptor leads to synthesis and release of growth hormone. Mutations in this gene have been associated with isolated growth hormone deficiency (IGHD), also known as Dwarfism of Sindh, a disorder characterized by short stature. [provided by RefSeq, Jun 2010]	-0.57	0.79	-0.77	0.82
GINS4	84296	GINS complex subunit 4	none		The yeast heterotetrameric GINS complex is made up of Sld5, Psf1 (GINS1; MIM 610608), Psf2 (GINS2; MIM 610609), and Psf3 (GINS3; MIM 610610). The formation of the GINS complex is essential for the initiation of DNA replication in yeast and Xenopus egg extracts (Ueno et al., 2005 [PubMed 16287864]). See GINS1 for additional information about the GINS complex.[supplied by OMIM, Mar 2008]	-0.516667	0.82	-0.71	0.9
GK5	256356	glycerol kinase 5 (putative)	none		No summary found	-0.51	0.81	-0.785	0.94
GLB1L	79411	galactosidase beta 1 like	none		No summary found	-0.545	0.8	-0.73	0.86
GLIS1	148979	GLIS family zinc finger 1	TF	V$GLIF	GLIS1 is a GLI (MIM 165220)-related Kruppel-like zinc finger protein that functions as an activator and repressor of transcription (Kim et al., 2002 [PubMed 12042312]).[supplied by OMIM, Mar 2008]	-0.53	1.01	-0.75	0.88
GPC3	2719	glypican 3	none		Cell surface heparan sulfate proteoglycans are composed of a membrane-associated protein core substituted with a variable number of heparan sulfate chains. Members of the glypican-related integral membrane proteoglycan family (GRIPS) contain a core protein anchored to the cytoplasmic membrane via a glycosyl phosphatidylinositol linkage. These proteins may play a role in the control of cell division and growth regulation. The protein encoded by this gene can bind to and inhibit the dipeptidyl peptidase activity of CD26, and it can induce apoptosis in certain cell types. Deletion mutations in this gene are associated with Simpson-Golabi-Behmel syndrome, also known as Simpson dysmorphia syndrome. Alternative splicing results in multiple transcript variants. [provided by RefSeq, Sep 2009]	-0.55	-0.69	0.83	0.77
GPR107	57720	G protein-coupled receptor 107	none		No summary found	0.59	-0.64	-0.75	-0.9
GPSM1	26086	G protein signaling modulator 1	none		G-protein signaling modulators (GPSMs) play diverse functional roles through their interaction with G-protein subunits. This gene encodes a receptor-independent activator of G protein signaling, which is one of several factors that influence the basal activity of G-protein signaling systems. The protein contains seven tetratricopeptide repeats in its N-terminal half and four G-protein regulatory (GPR) motifs in its C-terminal half. Multiple alternatively spliced transcript variants encoding different isoforms have been found for this gene. [provided by RefSeq, Dec 2011]	-0.503333	0.895	0.87	0.853333
GRAMD4	23151	GRAM domain containing 4	none		GRAMD4 is a mitochondrial effector of E2F1 (MIM 189971)-induced apoptosis (Stanelle et al., 2005 [PubMed 15565177]).[supplied by OMIM, Jan 2011]	-0.515	-0.69	-0.733333	-0.84
GREB1L	80000	growth regulation by estrogen in breast cancer 1 like	none		No summary found	-0.515	0.88	-0.805	0.925
GSE1	23199	Gse1 coiled-coil protein	none		This gene encodes a proline-rich protein with coiled coil domains that may be a subunit of a BRAF35-HDAC (BHC) histone deacetylase complex. This gene may function as an oncogene in breast cancer and enhanced expression of the encoded protein has been observed in breast cancer patients. [provided by RefSeq, May 2017]	-0.5	0.875	0.79	0.9
GTF3C3	9330	general transcription factor IIIC subunit 3	TF	O$TF3C	The protein encoded by this gene is part of the TFIIIC2 complex, which binds to the promoters of small nuclear and cytoplasmic RNA genes in order to recruit RNA polymerase III. The TFIIIC2 complex is composed of six subunits. Two transcript variants encoding different isoforms have been found for this gene. [provided by RefSeq, Oct 2011]	0.53	-0.72	-0.77	0.81
GTPBP8	29083	GTP binding protein 8 (putative)	none		No summary found	-0.56	-0.763333	-0.74	0.91
GUCY2C	2984	guanylate cyclase 2C	none		This gene encodes a transmembrane protein that functions as a receptor for endogenous peptides guanylin and uroguanylin, and the heat-stable E. coli enterotoxin. The encoded protein activates the cystic fibrosis transmembrane conductance regulator. Mutations in this gene are associated with familial diarrhea (autosomal dominant) and meconium ileus (autosomal recessive). [provided by RefSeq, Nov 2016]	-0.61	0.74	-0.77	0.84
GUCY2F	2986	guanylate cyclase 2F, retinal	none		The protein encoded by this gene is a guanylyl cyclase found predominantly in photoreceptors in the retina. The encoded protein is thought to be involved in resynthesis of cGMP after light activation of the visual signal transduction cascade, allowing a return to the dark state. This protein is a single-pass type I membrane protein. Defects in this gene may be a cause of X-linked retinitis pigmentosa. [provided by RefSeq, Dec 2008]	-0.53	1.178	-0.718	0.833333
GUK1	2987	guanylate kinase 1	none		The protein encoded by this gene is an enzyme that catalyzes the transfer of a phosphate group from ATP to guanosine monophosphate (GMP) to form guanosine diphosphate (GDP). The encoded protein is thought to be a good target for cancer chemotherapy. Several transcript variants encoding different isoforms have been found for this gene. [provided by RefSeq, Jun 2011]	0.54	-0.69	-0.84	0.71
GYLTL1B	120071	LARGE xylosyl- and glucuronyltransferase 2	none		No summary found	0.58	0.79	0.84	0.823333
HAT1	8520	histone acetyltransferase 1	none		The protein encoded by this gene is a type B histone acetyltransferase (HAT) that is involved in the rapid acetylation of newly synthesized cytoplasmic histones, which are in turn imported into the nucleus for de novo deposition onto nascent DNA chains. Histone acetylation, particularly of histone H4, plays an important role in replication-dependent chromatin assembly. Specifically, this HAT can acetylate soluble but not nucleosomal histone H4 at lysines 5 and 12, and to a lesser degree, histone H2A at lysine 5. Alternatively spliced transcript variants have been identified for this gene. [provided by RefSeq, Jun 2009]	0.78	-0.71	-0.755	-0.94
HBS1L	10767	HBS1 like translational GTPase	none		This gene encodes a member of the GTP-binding elongation factor family. It is expressed in multiple tissues with the highest expression in heart and skeletal muscle. The intergenic region of this gene and the MYB gene has been identified to be a quantitative trait locus (QTL) controlling fetal hemoglobin level, and this region influnces erythrocyte, platelet, and monocyte counts as well as erythrocyte volume and hemoglobin content. DNA polymorphisms at this region associate with fetal hemoglobin levels and pain crises in sickle cell disease. A single nucleotide polymorphism in exon 1 of this gene is significantly associated with severity in beta-thalassemia/Hemoglobin E. Multiple alternatively spliced transcript variants encoding different protein isoforms have been found for this gene. [provided by RefSeq, May 2009]	-0.56	0.72	-0.965	-0.88
HCK	3055	HCK proto-oncogene, Src family tyrosine kinase	none		The protein encoded by this gene is a member of the Src family of tyrosine kinases. This protein is primarily hemopoietic, particularly in cells of the myeloid and B-lymphoid lineages. It may help couple the Fc receptor to the activation of the respiratory burst. In addition, it may play a role in neutrophil migration and in the degranulation of neutrophils. Multiple isoforms with different subcellular distributions are produced due to both alternative splicing and the use of alternative translation initiation codons, including a non-AUG (CUG) codon. [provided by RefSeq, Feb 2010]	0.58	0.96	-0.73	0.91
HECTD1	25831	HECT domain E3 ubiquitin protein ligase 1	none		No summary found	0.78	-0.675	-0.833333	-0.89
HERC3	8916	HECT and RLD domain containing E3 ubiquitin protein ligase 3	none		This gene encodes a member the HERC ubiquitin ligase family. The encoded protein is located in the cytosol and binds ubiquitin via a HECT domain. Mutations in this gene have been associated with colorectal and gastric carcinomas. Alternatively spliced transcript variants encoding multiple isoforms have been observed for this gene. [provided by RefSeq, Oct 2012]	0.596667	-0.860833	-0.71	0.83
HFM1	164045	HFM1, ATP dependent DNA helicase homolog	none		The protein encoded by this gene is thought to be an ATP-dependent DNA helicase and is expressed mainly in germ-line cells. Defects in this gene are a cause of premature ovarian failure 9 (POF9). [provided by RefSeq, Apr 2014]	-0.535	0.985	-0.735	0.87
HGF	3082	hepatocyte growth factor	none		This gene encodes a protein that binds to the hepatocyte growth factor receptor to regulate cell growth, cell motility and morphogenesis in numerous cell and tissue types. Alternative splicing results in multiple transcript variants, at least one of which encodes a preproprotein that is proteolytically processed to generate alpha and beta chains, which form the mature heterodimer. This protein is secreted by mesenchymal cells and acts as a multi-functional cytokine on cells of mainly epithelial origin. This protein also plays a role in angiogenesis, tumorogenesis, and tissue regeneration. Although the encoded protein is a member of the peptidase S1 family of serine proteases, it lacks peptidase activity. Mutations in this gene are associated with nonsyndromic hearing loss. [provided by RefSeq, Nov 2015]	-0.59	-0.69	-0.82	0.77
HGSNAT	138050	heparan-alpha-glucosaminide N-acetyltransferase	none		This gene encodes a lysosomal acetyltransferase, which is one of several enzymes involved in the lysosomal degradation of heparin sulfate. Mutations in this gene are associated with Sanfilippo syndrome C, one type of the lysosomal storage disease mucopolysaccaridosis III, which results from impaired degradation of heparan sulfate. [provided by RefSeq, Jan 2009]	0.62	0.81	-0.8	0.85
HIAT1	64645	major facilitator superfamily domain containing 14A	none		No summary found	-0.55	-0.67	-0.77	-0.77
HID1	283987	HID1 domain containing	none		No summary found	-0.77	0.928333	0.66	-0.94
HIP1	3092	huntingtin interacting protein 1	none		The product of this gene is a membrane-associated protein that functions in clathrin-mediated endocytosis and protein trafficking within the cell. The encoded protein binds to the huntingtin protein in the brain; this interaction is lost in Huntington&apos;s disease. Alternative splicing results in multiple transcript variants. [provided by RefSeq, Jul 2013]	0.54	-0.815	-0.77	0.77
HPS1	3257	HPS1, biogenesis of lysosomal organelles complex 3 subunit 1	none		This gene encodes a protein that may play a role in organelle biogenesis associated with melanosomes, platelet dense granules, and lysosomes. The encoded protein is a component of three different protein complexes termed biogenesis of lysosome-related organelles complex (BLOC)-3, BLOC4, and BLOC5. Mutations in this gene are associated with Hermansky-Pudlak syndrome type 1. Alternative splicing results in multiple transcript variants. A pseudogene related to this gene is located on chromosome 22. [provided by RefSeq, Aug 2015]	-0.53	0.9	-0.7	0.8
HSPA12A	259217	heat shock protein family A (Hsp70) member 12A	none		No summary found	0.515	-0.675	0.806667	0.88
IFT52	51098	intraflagellar transport 52	none		This gene encodes a conserved proline-rich protein that is a component of the intraflagellar transport-B (IFT-B) core complex. The encoded protein is essential for the integrity of the IFT-B core complex, and for biosynthesis and maintenance of cilia. Mutations in this gene are associated with ciliopathy that affects the skeleton. [provided by RefSeq, Oct 2016]	-0.54	-0.746	-0.733333	-0.83
IFT74	80173	intraflagellar transport 74	none		This gene encodes a core intraflagellar transport (IFT) protein which belongs to a multi-protein complex involved in the transport of ciliary proteins along axonemal microtubules. IFT proteins are found at the base of the cilium as well as inside the cilium, where they assemble into long arrays between the ciliary base and tip. This protein, together with intraflagellar transport protein 81, binds and transports tubulin within cilia and is required for ciliogenesis. Naturally occurring mutations in this gene are associated with amyotrophic lateral sclerosis--frontotemporal dementia and Bardet-Biedl Syndrome. [provided by RefSeq, Mar 2017]	0.565	0.795	-0.766667	0.81
IFT88	8100	intraflagellar transport 88	none		This gene encodes a member of the tetratrico peptide repeat (TPR) family. Mutations of a similar gene in mouse can cause polycystic kidney disease. Two transcript variants encoding distinct isoforms have been identified for this gene. [provided by RefSeq, Jul 2008]	0.54	-0.69	-0.7925	-0.886667
IGDCC4	57722	immunoglobulin superfamily DCC subclass member 4	none		No summary found	-0.57	0.8	-0.7	0.81
IKBKE	9641	inhibitor of nuclear factor kappa B kinase subunit epsilon	none		IKBKE is a noncanonical I-kappa-B (see MIM 164008) kinase (IKK) that is essential for regulating antiviral signaling pathways. IKBKE has also been identified as a breast cancer (MIM 114480) oncogene and is amplified and overexpressed in over 30% of breast carcinomas and breast cancer cell lines (Hutti et al., 2009 [PubMed 19481526]).[supplied by OMIM, Oct 2009]	-0.52	0.92	-0.75	0.85
IL16	3603	interleukin 16	none		The protein encoded by this gene is a pleiotropic cytokine that functions as a chemoattractant, a modulator of T cell activation, and an inhibitor of HIV replication. The signaling process of this cytokine is mediated by CD4. The product of this gene undergoes proteolytic processing, which is found to yield two functional proteins. The cytokine function is exclusively attributed to the secreted C-terminal peptide, while the N-terminal product may play a role in cell cycle control. Caspase 3 is reported to be involved in the proteolytic processing of this protein. Alternate splicing results in multiple transcript variants. [provided by RefSeq, Feb 2010]	-0.54	0.98	-0.72	0.82
INADL	10207	PATJ, crumbs cell polarity complex component	none		This gene encodes a protein with multiple PDZ domains. PDZ domains mediate protein-protein interactions, and proteins with multiple PDZ domains often organize multimeric complexes at the plasma membrane. This protein localizes to tight junctions and to the apical membrane of epithelial cells. A similar protein in Drosophila is a scaffolding protein which tethers several members of a multimeric signaling complex in photoreceptors. [provided by RefSeq, Jul 2008]	0.61	0.895	-0.72	0.834
INPP4A	3631	inositol polyphosphate-4-phosphatase type I A	none		This gene encodes an Mg++ independent enzyme that hydrolyzes the 4-position phosphate from the inositol ring of phosphatidylinositol 3,4-bisphosphate, inositol 1,3,4-trisphosphate, and inositol 3,4-bisphosphate. Multiple transcript variants encoding distinct isoforms have been described. [provided by RefSeq, Aug 2008]	-0.64	0.68	-0.75	-0.89
INTS8	55656	integrator complex subunit 8	none		This gene encodes a subunit of the Integrator complex which is involved in the cleavage of small nuclear RNAs U1 and U2 within the nucleus. The encoded protein associates with RNA polymerase II and is recruited to the U1 and U2 small nuclear RNA genes. Alternative splicing results in multiple transcript variants. [provided by RefSeq, Nov 2012]	0.7	-0.705	-0.7575	-0.845
IQCE	23288	IQ motif containing E	none		No summary found	0.52	0.93	-0.755	0.8
IQCG	84223	IQ motif containing G	none		No summary found	0.67	0.94	-0.755	0.8
ITFG3	83986	family with sequence similarity 234 member A	none		No summary found	-0.625	0.73	-1	0.84
ITGA2	3673	integrin subunit alpha 2	none		This gene encodes the alpha subunit of a transmembrane receptor for collagens and related proteins. The encoded protein forms a heterodimer with a beta subunit and mediates the adhesion of platelets and other cell types to the extracellular matrix. Loss of the encoded protein is associated with bleeding disorder platelet-type 9. Antibodies against this protein are found in several immune disorders, including neonatal alloimmune thrombocytopenia. This gene is located adjacent to a related alpha subunit gene. Alternative splicing results in multiple transcript variants. [provided by RefSeq, Aug 2012]	-0.6	1.03	-0.96	0.82
ITGA4	3676	integrin subunit alpha 4	none		The gene encodes a member of the integrin alpha chain family of proteins. Integrins are heterodimeric integral membrane proteins composed of an alpha chain and a beta chain that function in cell surface adhesion and signaling. The encoded preproprotein is proteolytically processed to generate light and heavy chains that comprise the alpha 4 subunit. This subunit associates with a beta 1 or beta 7 subunit to form an integrin that may play a role in cell motility and migration. This integrin is a therapeutic target for the treatment of multiple sclerosis, Crohn&apos;s disease and inflammatory bowel disease. Alternative splicing results in multiple transcript variants. [provided by RefSeq, Oct 2015]	-0.54	0.81	-0.69	0.8
ITGB1BP2	26548	integrin subunit beta 1 binding protein 2	none		This gene encodes a protein with two cysteine and histidine-rich (CHORD) domains, PXXP motifs, YXXI/P motifs, putative SH2 and SH3 domain binding motifs, and an acidic region at the C-terminus that can bind calcium. Two hybrid analysis showed that this protein interacts with the cytoplasmic domain of the beta 1 integrin subunit and is thought to act as a chaperone protein. Studies in the mouse ortholog of this gene indicate that absence of this gene in mouse results in failed cardiac hypertrophy in response to mechanical stress. Alternative splicing results in multiple transcript variants encoding different isoforms, including an isoform that lacks several domains, including one of the CHORD domains. [provided by RefSeq, May 2017]	-0.625	0.99	-0.78	0.81
ITGB3	3690	integrin subunit beta 3	none		The ITGB3 protein product is the integrin beta chain beta 3. Integrins are integral cell-surface proteins composed of an alpha chain and a beta chain. A given chain may combine with multiple partners resulting in different integrins. Integrin beta 3 is found along with the alpha IIb chain in platelets. Integrins are known to participate in cell adhesion as well as cell-surface mediated signalling. [provided by RefSeq, Jul 2008]	-0.56	0.68	-0.83	0.77
ITIH2	3698	inter-alpha-trypsin inhibitor heavy chain 2	none		The inter-alpha-trypsin inhibitors (ITI) are a family of structurally related plasma serine protease inhibitors involved in extracellular matrix stabilization and in prevention of tumor metastasis. The ITI family contains multiple proteins made up of a light chain (see MIM 176870) and a variable number of heavy chains (Salier et al., 1987 [PubMed 2446322]; Himmelfarb et al., 2004 [PubMed 14744536]).[supplied by OMIM, Nov 2009]	-0.5875	0.975	-0.835	0.85
KATNAL1	84056	katanin catalytic subunit A1 like 1	none		No summary found	0.55	-0.785	-0.735	-0.94
KCNH5	27133	potassium voltage-gated channel subfamily H member 5	none		This gene encodes a member of voltage-gated potassium channels. Members of this family have diverse functions, including regulating neurotransmitter and hormone release, cardiac function, and cell volume. This protein is an outward-rectifying, noninactivating channel. Alternative splicing results in multiple transcript variants. [provided by RefSeq, Jul 2013]	0.7	-0.7	1.055	-0.945
KCNH6	81033	potassium voltage-gated channel subfamily H member 6	none		Voltage-gated potassium (Kv) channels represent the most complex class of voltage-gated ion channels from both functional and structural standpoints. Their diverse functions include regulating neurotransmitter release, heart rate, insulin secretion, neuronal excitability, epithelial electrolyte transport, smooth muscle contraction, and cell volume. This gene encodes a member of the potassium channel, voltage-gated, subfamily H. This member is a pore-forming (alpha) subunit. Alternative splicing results in multiple transcript variants that encode different isoforms. [provided by RefSeq, Jul 2013]	0.53	0.945	0.77	0.805
KCNQ2	3785	potassium voltage-gated channel subfamily Q member 2	none		The M channel is a slowly activating and deactivating potassium channel that plays a critical role in the regulation of neuronal excitability. The M channel is formed by the association of the protein encoded by this gene and a related protein encoded by the KCNQ3 gene, both integral membrane proteins. M channel currents are inhibited by M1 muscarinic acetylcholine receptors and activated by retigabine, a novel anti-convulsant drug. Defects in this gene are a cause of benign familial neonatal convulsions type 1 (BFNC), also known as epilepsy, benign neonatal type 1 (EBN1). At least five transcript variants encoding five different isoforms have been found for this gene. [provided by RefSeq, Jul 2008]	0.503333	-0.695	0.74	-0.81
KDM3B	51780	lysine demethylase 3B	TF	demethylase, epigenetic factor, histone modification, transcription cofactor	No summary found	0.5325	-0.85	-0.8	-1.09
KDM5A	5927	lysine demethylase 5A	TF	demethylase, epigenetic factor, histone modification, transcription cofactor	This gene encodes a member of the Jumonji, AT-rich interactive domain 1 (JARID1) histone demethylase protein family. The encoded protein plays a role in gene regulation through the histone code by specifically demethylating lysine 4 of histone H3. The encoded protein interacts with many other proteins, including retinoblastoma protein, and is implicated in the transcriptional regulation of Hox genes and cytokines. This gene may play a role in tumor progression. [provided by RefSeq, Aug 2013]	-0.54	0.82	-0.75	0.83
KDM6A	7403	lysine demethylase 6A	TF	demethylase, epigenetic factor, transcription cofactor	This gene is located on the X chromosome and is the corresponding locus to a Y-linked gene which encodes a tetratricopeptide repeat (TPR) protein. The encoded protein of this gene contains a JmjC-domain and catalyzes the demethylation of tri/dimethylated histone H3. Multiple alternatively spliced transcript variants have been found for this gene. [provided by RefSeq, Apr 2014]	-0.505	-0.703333	-0.73	-0.885
KDR	3791	kinase insert domain receptor	none		Vascular endothelial growth factor (VEGF) is a major growth factor for endothelial cells. This gene encodes one of the two receptors of the VEGF. This receptor, known as kinase insert domain receptor, is a type III receptor tyrosine kinase. It functions as the main mediator of VEGF-induced endothelial proliferation, survival, migration, tubular morphogenesis and sprouting. The signalling and trafficking of this receptor are regulated by multiple factors, including Rab GTPase, P2Y purine nucleotide receptor, integrin alphaVbeta3, T-cell protein tyrosine phosphatase, etc.. Mutations of this gene are implicated in infantile capillary hemangiomas. [provided by RefSeq, May 2009]	-0.575	0.8	-0.735	0.84
KIAA0513	9764	KIAA0513	none		No summary found	0.56	0.755	0.78	0.78
KIAA0586	9786	KIAA0586	none		This gene encodes a conserved centrosomal protein that functions in ciliogenesis and responds to hedgehog signaling. Mutations in this gene causes Joubert syndrome 23. Alternative splicing results in multiple transcript variants and protein isoforms. [provided by RefSeq, Aug 2016]	-0.595	0.8	-0.815	0.85
KIAA0753	9851	KIAA0753	none		This gene encodes a subunit of a protein complex that regulates ciliogenesis and cilia maintenance. The encoded protein has also been shown to regulate centriolar duplication. Mutations in this gene cause an orofaciodigital syndrome and a form of Joubert syndrome in human patients. [provided by RefSeq, May 2017]	0.56	0.75	-0.81	0.82
KIAA1109	84162	KIAA1109	none		This gene is located on the long arm of chromosome 4 in a region that is associated with susceptibility to celiac disease. The encoded protein is similar to a Chinese hamster protein that is associated with spermatocyte and adipocyte differentiation. The C-terminus of the protein is also similar to a Caenorhabditis elegans protein that plays a role in lipid storage. In mammals, this protein is thought to function in the regulation of epithelial growth and differentiation, and in tumor development. [provided by RefSeq, Oct 2009]	-0.52	-0.71	-0.83	-0.99
KIAA1841	84542	KIAA1841	none		No summary found	0.54	0.74	0.7	0.84
KIF11	3832	kinesin family member 11	none		This gene encodes a motor protein that belongs to the kinesin-like protein family. Members of this protein family are known to be involved in various kinds of spindle dynamics. The function of this gene product includes chromosome positioning, centrosome separation and establishing a bipolar spindle during cell mitosis. [provided by RefSeq, Jul 2008]	-0.56	0.75	-0.725	0.71
KIF18A	81930	kinesin family member 18A	none		KIF18A is a member of the kinesin superfamily of microtubule-associated molecular motors (see MIM 148760) that use hydrolysis of ATP to produce force and movement along microtubules (Luboshits and Benayahu, 2005 [PubMed 15878648]).[supplied by OMIM, Aug 2008]	0.61	0.69	-0.7	0.83
KIF20B	9585	kinesin family member 20B	none		No summary found	-0.525	0.77	-0.725	0.78
KIF23	9493	kinesin family member 23	none		The protein encoded by this gene is a member of kinesin-like protein family. This family includes microtubule-dependent molecular motors that transport organelles within cells and move chromosomes during cell division. This protein has been shown to cross-bridge antiparallel microtubules and drive microtubule movement in vitro. Alternate splicing of this gene results in multiple transcript variants. [provided by RefSeq, Jul 2013]	0.525	0.82	0.9025	0.89
KIF24	347240	kinesin family member 24	none		This gene encodes a member of the kinesin superfamily of microtubule-based motor proteins which are involved in the intracellular transport of membranous organelles, protein complexes, and mRNAs. They also play critical roles in mitosis, morphogenesis, and signal transduction. The encoded protein contains an N-terminal sterile alpha motif (SAM) domain and an ATP-binding kinesin motor domain. It binds centriolar coiled coil protein 110 and centrosomal protein 97 and localizes to the mother centriole to regulate ciliogenesis by controlling microtubule polymerization. [provided by RefSeq, Mar 2017]	-0.55	1.02	-0.76	0.875
KIF26B	55083	kinesin family member 26B	none		The protein encoded by this gene is an intracellular motor protein thought to transport organelles along microtubules. The encoded protein is required for kidney development. Elevated levels of this protein have been found in some breast and colorectal cancers. [provided by RefSeq, Mar 2017]	-0.53	-0.805	-0.765	0.78
KIF7	374654	kinesin family member 7	none		This gene encodes a cilia-associated protein belonging to the kinesin family. This protein plays a role in the sonic hedgehog (SHH) signaling pathway through the regulation of GLI transcription factors. It functions as a negative regulator of the SHH pathway by preventing inappropriate activation of GLI2 in the absence of ligand, and as a positive regulator by preventing the processing of GLI3 into its repressor form. Mutations in this gene have been associated with various ciliopathies. [provided by RefSeq, Oct 2011]	0.51	-0.73	-0.746667	0.79
KIF9	64147	kinesin family member 9	none		No summary found	-0.57	1.01	-0.735	0.79
KIFC3	3801	kinesin family member C3	none		This gene encodes a member of the kinesin-14 family of microtubule motors. Members of this family play a role in the formation, maintenance and remodeling of the bipolar mitotic spindle. The protein encoded by this gene has cytoplasmic functions in the interphase cells. It may also be involved in the final stages of cytokinesis. Alternative splicing results in multiple transcript variants encoding different isoforms. [provided by RefSeq, Jan 2016]	0.52	-0.69	0.82	0.89
KIT	3815	KIT proto-oncogene receptor tyrosine kinase	none		This gene encodes the human homolog of the proto-oncogene c-kit. C-kit was first identified as the cellular homolog of the feline sarcoma viral oncogene v-kit. This protein is a type 3 transmembrane receptor for MGF (mast cell growth factor, also known as stem cell factor). Mutations in this gene are associated with gastrointestinal stromal tumors, mast cell disease, acute myelogenous lukemia, and piebaldism. Multiple transcript variants encoding different isoforms have been found for this gene. [provided by RefSeq, Jul 2008]	-0.69	-0.8	-0.94	-0.92
KLF6	1316	Kruppel like factor 6	TF	V$KLFS	This gene encodes a member of the Kruppel-like family of transcription factors. The zinc finger protein is a transcriptional activator, and functions as a tumor suppressor. Multiple transcript variants encoding different isoforms have been found for this gene, some of which are implicated in carcinogenesis. [provided by RefSeq, May 2009]	-0.52	-0.8	-0.71	-1.03
KPNA5	3841	karyopherin subunit alpha 5	none		The transport of molecules between the nucleus and the cytoplasm in eukaryotic cells is mediated by the nuclear pore complex (NPC) which consists of 60-100 proteins and is probably 120 million daltons in molecular size. Small molecules (up to 70 kD) can pass through the nuclear pore by nonselective diffusion; larger molecules are transported by an active process. Most nuclear proteins contain short basic amino acid sequences known as nuclear localization signals (NLSs). KPNA5 protein belongs to the importin alpha protein family and is thought to be involved in NLS-dependent protein import into the nucleus. [provided by RefSeq, Jul 2008]	-0.5	0.925	-1	-0.8
KPNA7	402569	karyopherin subunit alpha 7	none		The transport of molecules between the nucleus and the cytoplasm in eukaryotic cells is mediated by the nuclear pore complex (NPC), which consists of 60-100 proteins. Small molecules (up to 70 kD) can pass through the nuclear pore by nonselective diffusion while larger molecules are transported by an active process. The protein encoded by this gene belongs to the importin alpha family, and is involved in nuclear protein import, but exhibits different nuclear localization signal binding specificity compared to other members of the family. A pseudogene of this gene has been defined on chromosome 5. [provided by RefSeq, Jul 2016]	-0.53	0.98	-0.73	0.87
LAMC3	10319	laminin subunit gamma 3	none		Laminins, a family of extracellular matrix glycoproteins, are the major noncollagenous constituent of basement membranes. They have been implicated in a wide variety of biological processes including cell adhesion, differentiation, migration, signaling, neurite outgrowth and metastasis. Laminins are composed of 3 non identical chains: laminin alpha, beta and gamma (formerly A, B1, and B2, respectively) and they form a cruciform structure consisting of 3 short arms, each formed by a different chain, and a long arm composed of all 3 chains. Each laminin chain is a multidomain protein encoded by a distinct gene. Several isoforms of each chain have been described. Different alpha, beta and gamma chain isomers combine to give rise to different heterotrimeric laminin isoforms which are designated by Arabic numerals in the order of their discovery, i.e. alpha1beta1gamma1 heterotrimer is laminin 1. The biological functions of the different chains and trimer molecules are largely unknown, but some of the chains have been shown to differ with respect to their tissue distribution, presumably reflecting diverse functions in vivo. This gene encodes the gamma chain isoform laminin, gamma 3. The gamma 3 chain is most similar to the gamma 1 chain, and contains all the 6 domains expected of the gamma chain. It is a component of laminin 12. The gamma 3 chain is broadly expressed in skin, heart, lung, and the reproductive tracts. In skin, it is seen within the basement membrane of the dermal-epidermal junction at points of nerve penetration. Gamma 3 is also a prominent element of the apical surface of ciliated epithelial cells of lung, oviduct, epididymis, ductus deferens, and seminiferous tubules. The distribution of gamma 3-containing laminins along ciliated epithelial surfaces suggests that the apical laminins are important in the morphogenesis and structural stability of the ciliated processes of these cells. [provided by RefSeq, Aug 2011]	0.52	-0.68	-0.705	0.84
LARS2	23395	leucyl-tRNA synthetase 2, mitochondrial	none		This gene encodes a class 1 aminoacyl-tRNA synthetase, mitochondrial leucyl-tRNA synthetase. Each of the twenty aminoacyl-tRNA synthetases catalyzes the aminoacylation of a specific tRNA or tRNA isoaccepting family with the cognate amino acid. [provided by RefSeq, Jul 2008]	-0.51	-0.67	-0.74	-0.93
LCP1	3936	lymphocyte cytosolic protein 1	none		Plastins are a family of actin-binding proteins that are conserved throughout eukaryote evolution and expressed in most tissues of higher eukaryotes. In humans, two ubiquitous plastin isoforms (L and T) have been identified. Plastin 1 (otherwise known as Fimbrin) is a third distinct plastin isoform which is specifically expressed at high levels in the small intestine. The L isoform is expressed only in hemopoietic cell lineages, while the T isoform has been found in all other normal cells of solid tissues that have replicative potential (fibroblasts, endothelial cells, epithelial cells, melanocytes, etc.). However, L-plastin has been found in many types of malignant human cells of non-hemopoietic origin suggesting that its expression is induced accompanying tumorigenesis in solid tissues. [provided by RefSeq, Jul 2008]	-0.55	-0.81	-0.8	0.76
LCP2	3937	lymphocyte cytosolic protein 2	none		This gene encodes an adapter protein that acts as a substrate of the T cell antigen receptor (TCR)-activated protein tyrosine kinase pathway. The encoded protein associates with growth factor receptor bound protein 2, and is thought to play a role TCR-mediated intracellular signal transduction. A similar protein in mouse plays a role in normal T-cell development and activation. Mice lacking this gene show subcutaneous and intraperitoneal fetal hemorrhaging, dysfunctional platelets and impaired viability. [provided by RefSeq, Nov 2016]	-0.58	1.305	-0.8125	0.89
LETM1	3954	leucine zipper and EF-hand containing transmembrane protein 1	none		This gene encodes a protein that is localized to the inner mitochondrial membrane. The protein functions to maintain the mitochondrial tubular shapes and is required for normal mitochondrial morphology and cellular viability. Mutations in this gene cause Wolf-Hirschhorn syndrome, a complex malformation syndrome caused by the deletion of parts of the distal short arm of chromosome 4. Related pseudogenes have been identified on chromosomes 8, 15 and 19. [provided by RefSeq, Oct 2009]	0.63	-0.755	-0.73	-0.84
LGR6	59352	leucine rich repeat containing G protein-coupled receptor 6	none		This gene encodes a member of the leucine-rich repeat-containing subgroup of the G protein-coupled 7-transmembrane protein superfamily. The encoded protein is a glycoprotein hormone receptor with a large N-terminal extracellular domain that contains leucine-rich repeats important for the formation of a horseshoe-shaped interaction motif for ligand binding. Alternative splicing of this gene results in multiple transcript variants. [provided by RefSeq, Jul 2008]	-0.593333	0.67	0.99	0.86
LOXHD1	125336	lipoxygenase homology domains 1	none		This gene encodes a highly conserved protein consisting entirely of PLAT (polycystin/lipoxygenase/alpha-toxin) domains, thought to be involved in targeting proteins to the plasma membrane. Studies in mice show that this gene is expressed in the mechanosensory hair cells in the inner ear, and mutations in this gene lead to auditory defects, indicating that this gene is essential for normal hair cell function. Screening of human families segregating deafness identified a mutation in this gene which causes DFNB77, a progressive form of autosomal-recessive nonsyndromic hearing loss (ARNSHL). Alternatively spliced transcript variants encoding different isoforms have been noted for this gene. [provided by RefSeq, Mar 2010]	0.56	0.78	-0.74	0.83
LPO	4025	lactoperoxidase	none		This gene encodes a member of the peroxidase family of proteins. The encoded preproprotein is proteolytically processed to generate the mature enzyme. Following its secretion from salivary, mammary, and other mucosal glands, this enzyme catalyzes the generation of the antimicrobial substance hypothiocyanous acid. This gene is present in a gene cluster on chromosome 17. Alternative splicing results in multiple transcript variants, at least one of which encodes a preproprotein that is proteolytically processed. [provided by RefSeq, Jan 2016]	-0.56	0.85	-0.74	0.85
LRRC45	201255	leucine rich repeat containing 45	none		No summary found	0.62	-0.89	-0.7	0.84
LRRC6	23639	leucine rich repeat containing 6	none		The protein encoded by this gene contains several leucine-rich repeat domains and appears to be involved in the motility of cilia. Defects in this gene are a cause of primary ciliary dyskinesia-19 (CILD19). Alternative splicing of this gene results in multiple transcript variants. Related pseudogenes have been identified on chromosomes 4, 11 and 22. [provided by RefSeq, Apr 2016]	-0.595	1.085	-0.725	0.87
LY75	4065	lymphocyte antigen 75	none		No summary found	0.596667	0.81	-0.73	-0.86
LYN	4067	LYN proto-oncogene, Src family tyrosine kinase	none		This gene encodes a tyrosine protein kinase, which maybe involved in the regulation of mast cell degranulation, and erythroid differentiation. Alternatively spliced transcript variants encoding different isoforms have been found for this gene. [provided by RefSeq, Jul 2011]	-0.71	0.973333	-0.806667	0.74
LYRM1	57149	LYR motif containing 1	none		The protein encoded by this gene belongs to the mitochondrial leucine/tyrosine/arginine motif family of proteins. Proteins of this family are short polypeptides that contain a leucine/tyrosine/arginine motif near the N-terminus. This gene is widely expressed with high levels in omental adipose tissue of obese individuals. In adipose tissue, the protein is localized to the nucleus where it promotes preadipocyte proliferation and lowers the rate of apoptosis to regulate adipose tissue homeostasis. Overexpression of this gene in adipocytes causes abnormal mitochondrial morphology and mitochondrial dysfunction. Alternative splicing results in multiple transcript variants. [provided by RefSeq, Nov 2014]	0.57	0.74	-0.76	0.846667
MAATS1						0.53	-0.763333	-0.76	0.805
MACF1	23499	microtubule-actin crosslinking factor 1	none		This gene encodes a large protein containing numerous spectrin and leucine-rich repeat (LRR) domains. The encoded protein is a member of a family of proteins that form bridges between different cytoskeletal elements. This protein facilitates actin-microtubule interactions at the cell periphery and couples the microtubule network to cellular junctions. Alternative splicing results in multiple transcript variants, but the full-length nature of some of these variants has not been determined. [provided by RefSeq, May 2013]	0.505	-0.68	-0.7	-0.85
MAD1L1	8379	MAD1 mitotic arrest deficient like 1	none		MAD1L1 is a component of the mitotic spindle-assembly checkpoint that prevents the onset of anaphase until all chromosome are properly aligned at the metaphase plate. MAD1L1 functions as a homodimer and interacts with MAD2L1. MAD1L1 may play a role in cell cycle control and tumor suppression. Alternative splicing results in multiple transcript variants. [provided by RefSeq, Jan 2015]	-0.55	0.76	-0.77	0.8
MAN2C1	4123	mannosidase alpha class 2C member 1	none		No summary found	0.6	0.7	0.73	0.84
MAOA	4128	monoamine oxidase A	none		This gene is one of two neighboring gene family members that encode mitochondrial enzymes which catalyze the oxidative deamination of amines, such as dopamine, norepinephrine, and serotonin. Mutation of this gene results in Brunner syndrome. This gene has also been associated with a variety of other psychiatric disorders, including antisocial behavior. Alternatively spliced transcript variants encoding multiple isoforms have been observed. [provided by RefSeq, Jul 2012]	-0.535	0.71	-0.955	0.79
MAP4	4134	microtubule associated protein 4	none		The protein encoded by this gene is a major non-neuronal microtubule-associated protein. This protein contains a domain similar to the microtubule-binding domains of neuronal microtubule-associated protein (MAP2) and microtubule-associated protein tau (MAPT/TAU). This protein promotes microtubule assembly, and has been shown to counteract destabilization of interphase microtubule catastrophe promotion. Cyclin B was found to interact with this protein, which targets cell division cycle 2 (CDC2) kinase to microtubules. The phosphorylation of this protein affects microtubule properties and cell cycle progression. Multiple transcript variants encoding different isoforms have been found for this gene. [provided by RefSeq, Aug 2008]	0.55	1.005	0.733333	0.804
MAPK8	5599	mitogen-activated protein kinase 8	none		The protein encoded by this gene is a member of the MAP kinase family. MAP kinases act as an integration point for multiple biochemical signals, and are involved in a wide variety of cellular processes such as proliferation, differentiation, transcription regulation and development. This kinase is activated by various cell stimuli, and targets specific transcription factors, and thus mediates immediate-early gene expression in response to cell stimuli. The activation of this kinase by tumor-necrosis factor alpha (TNF-alpha) is found to be required for TNF-alpha induced apoptosis. This kinase is also involved in UV radiation induced apoptosis, which is thought to be related to cytochrom c-mediated cell death pathway. Studies of the mouse counterpart of this gene suggested that this kinase play a key role in T cell proliferation, apoptosis and differentiation. Several alternatively spliced transcript variants encoding distinct isoforms have been reported. [provided by RefSeq, Apr 2016]	1.182	1.28125	1.27	1.13
MAPK9	5601	mitogen-activated protein kinase 9	none		The protein encoded by this gene is a member of the MAP kinase family. MAP kinases act as an integration point for multiple biochemical signals, and are involved in a wide variety of cellular processes such as proliferation, differentiation, transcription regulation and development. This kinase targets specific transcription factors, and thus mediates immediate-early gene expression in response to various cell stimuli. It is most closely related to MAPK8, both of which are involved in UV radiation induced apoptosis, thought to be related to the cytochrome c-mediated cell death pathway. This gene and MAPK8 are also known as c-Jun N-terminal kinases. This kinase blocks the ubiquitination of tumor suppressor p53, and thus it increases the stability of p53 in nonstressed cells. Studies of this gene&apos;s mouse counterpart suggest a key role in T-cell differentiation. Several alternatively spliced transcript variants encoding distinct isoforms have been reported. [provided by RefSeq, Sep 2008]	0.5775	1.08	1.15	-0.87
MCCC1	56922	methylcrotonoyl-CoA carboxylase 1	none		This gene encodes the large subunit of 3-methylcrotonyl-CoA carboxylase. This enzyme functions as a heterodimer and catalyzes the carboxylation of 3-methylcrotonyl-CoA to form 3-methylglutaconyl-CoA. Mutations in this gene are associated with 3-Methylcrotonylglycinuria, an autosomal recessive disorder of leucine catabolism. [provided by RefSeq, Jul 2008]	-0.545	-0.68	-0.77	0.8
MCF2L2	23101	MCF.2 cell line derived transforming sequence-like 2	none		No summary found	-0.553333	-0.64	-0.94	-0.885
MCM10	55388	minichromosome maintenance 10 replication initiation factor	none		The protein encoded by this gene is one of the highly conserved mini-chromosome maintenance proteins (MCM) that are involved in the initiation of eukaryotic genome replication. The hexameric protein complex formed by MCM proteins is a key component of the pre-replication complex (pre-RC) and it may be involved in the formation of replication forks and in the recruitment of other DNA replication related proteins. This protein can interact with MCM2 and MCM6, as well as with the origin recognition protein ORC2. It is regulated by proteolysis and phosphorylation in a cell cycle-dependent manner. Studies of a similar protein in Xenopus suggest that the chromatin binding of this protein at the onset of DNA replication is after pre-RC assembly and before origin unwinding. Alternatively spliced transcript variants encoding distinct isoforms have been identified. [provided by RefSeq, Jul 2008]	-0.603333	0.87	-0.75	0.84
MCM3	4172	minichromosome maintenance complex component 3	none		The protein encoded by this gene is one of the highly conserved mini-chromosome maintenance proteins (MCM) that are involved in the initiation of eukaryotic genome replication. The hexameric protein complex formed by MCM proteins is a key component of the pre-replication complex (pre_RC) and may be involved in the formation of replication forks and in the recruitment of other DNA replication related proteins. This protein is a subunit of the protein complex that consists of MCM2-7. It has been shown to interact directly with MCM5/CDC46. This protein also interacts with and is acetylated by MCM3AP, a chromatin-associated acetyltransferase. The acetylation of this protein inhibits the initiation of DNA replication and cell cycle progression. Two transcript variants encoding different isoforms have been found for this gene. [provided by RefSeq, Jul 2012]	-0.56	0.76	-0.73	0.85
MCM6	4175	minichromosome maintenance complex component 6	none		The protein encoded by this gene is one of the highly conserved mini-chromosome maintenance proteins (MCM) that are essential for the initiation of eukaryotic genome replication. The hexameric protein complex formed by the MCM proteins is a key component of the pre-replication complex (pre_RC) and may be involved in the formation of replication forks and in the recruitment of other DNA replication related proteins. The MCM complex consisting of this protein and MCM2, 4 and 7 proteins possesses DNA helicase activity, and may act as a DNA unwinding enzyme. The phosphorylation of the complex by CDC2 kinase reduces the helicase activity, suggesting a role in the regulation of DNA replication. Single nucleotide polymorphisms in the intron regions of this gene are associated with differential transcriptional activation of the promoter of the neighboring lactase gene and, thereby, influence lactose intolerance in early adulthood. [provided by RefSeq, May 2012]	-0.53	-0.72	-0.765	0.746667
ME3	10873	malic enzyme 3	none		Malic enzyme catalyzes the oxidative decarboxylation of malate to pyruvate using either NAD+ or NADP+ as a cofactor. Mammalian tissues contain 3 distinct isoforms of malic enzyme: a cytosolic NADP(+)-dependent isoform, a mitochondrial NADP(+)-dependent isoform, and a mitochondrial NAD(+)-dependent isoform. This gene encodes a mitochondrial NADP(+)-dependent isoform. Multiple alternatively spliced transcript variants have been found for this gene, but the biological validity of some variants has not been determined. [provided by RefSeq, Jul 2008]	0.57	0.92	-0.74	0.882
MEGF10	84466	multiple EGF like domains 10	none		This gene encodes a member of the multiple epidermal growth factor-like domains protein family. The encoded protein plays a role in cell adhesion, motility and proliferation, and is a critical mediator of apoptotic cell phagocytosis as well as amyloid-beta peptide uptake in the brain. Expression of this gene may be associated with schizophrenia, and mutations in this gene are a cause of early-onset myopathy, areflexia, respiratory distress, and dysphagia (EMARDD) as well as congenital myopathy with minicores. Alternatively spliced transcript variants have been observed for this gene. [provided by RefSeq, Apr 2012]	-0.52	0.89	-0.67	0.81
METTL24	728464	methyltransferase like 24	none		No summary found	-0.585	0.73	-0.75	0.9
MFN2	9927	mitofusin 2	none		This gene encodes a mitochondrial membrane protein that participates in mitochondrial fusion and contributes to the maintenance and operation of the mitochondrial network. This protein is involved in the regulation of vascular smooth muscle cell proliferation, and it may play a role in the pathophysiology of obesity. Mutations in this gene cause Charcot-Marie-Tooth disease type 2A2, and hereditary motor and sensory neuropathy VI, which are both disorders of the peripheral nervous system. Defects in this gene have also been associated with early-onset stroke. Two transcript variants encoding the same protein have been identified. [provided by RefSeq, Jul 2008]	-0.52	-0.705	-0.67	-0.82
MGAT5	4249	mannosyl (alpha-1,6-)-glycoprotein beta-1,6-N-acetyl-glucosaminyltransferase	none		The protein encoded by this gene belongs to the glycosyltransferase family. It catalyzes the addition of beta-1,6-N-acetylglucosamine to the alpha-linked mannose of biantennary N-linked oligosaccharides present on the newly synthesized glycoproteins. It is one of the most important enzymes involved in the regulation of the biosynthesis of glycoprotein oligosaccharides. Alterations of the oligosaccharides on cell surface glycoproteins cause significant changes in the adhesive or migratory behavior of a cell. Increase in the activity of this enzyme has been correlated with the progression of invasive malignancies. [provided by RefSeq, Oct 2011]	-0.54	-0.63	-0.91	-0.85
MIB2	142678	mindbomb E3 ubiquitin protein ligase 2	none		The protein encoded by this gene is an E3 ubiquitin protein ligase that mediates ubiquitination of proteins in the Notch signaling pathway. The encoded protein may be a suppressor of melanoma invasion. [provided by RefSeq, Mar 2017]	-0.5	0.84	0.74	0.83
MICAL1	64780	microtubule associated monooxygenase, calponin and LIM domain containing 1	none		This gene encodes an enzyme that oxidizes methionine residues on actin, thereby promoting depolymerization of actin filaments. This protein interacts with and regulates signalling by NEDD9/CAS-L (neural precursor cell expressed, developmentally down-regulated 9). Alternative splicing results in multiple transcript variants. [provided by RefSeq, Aug 2015]	-0.53	0.88	0.815	0.816667
MIPEP	4285	mitochondrial intermediate peptidase	none		The product of this gene performs the final step in processing a specific class of nuclear-encoded proteins targeted to the mitochondrial matrix or inner membrane. This protein is primarily involved in the maturation of oxidative phosphorylation (OXPHOS)-related proteins. This gene may contribute to the functional effects of frataxin deficiency and the clinical manifestations of Friedreich ataxia. [provided by RefSeq, Jul 2008]	-0.54	0.84	-0.706667	-0.82
MKS1	54903	Meckel syndrome, type 1	none		The protein encoded by this gene localizes to the basal body and is required for formation of the primary cilium in ciliated epithelial cells. Mutations in this gene result in Meckel syndrome type 1 and in Bardet-Biedl syndrome type 13. Multiple transcript variants encoding different isoforms have been found for this gene. [provided by RefSeq, Sep 2009]	0.75	1.28	-0.74	0.866667
MLXIPL	51085	MLX interacting protein like	TF	V$CHRE, V$EBOX	This gene encodes a basic helix-loop-helix leucine zipper transcription factor of the Myc/Max/Mad superfamily. This protein forms a heterodimeric complex and binds and activates, in a glucose-dependent manner, carbohydrate response element (ChoRE) motifs in the promoters of triglyceride synthesis genes. The gene is deleted in Williams-Beuren syndrome, a multisystem developmental disorder caused by the deletion of contiguous genes at chromosome 7q11.23. Alternative splicing results in multiple transcript variants. [provided by RefSeq, Dec 2015]	-0.53	0.905	-0.82	0.88
MMEL1	79258	membrane metalloendopeptidase like 1	none		The protein encoded by this gene is a member of the neutral endopeptidase (NEP) or membrane metallo-endopeptidase (MME) family. Family members play important roles in pain perception, arterial pressure regulation, phosphate metabolism and homeostasis. This protein is a type II transmembrane protein and is thought to be expressed as a secreted protein. This gene is expressed mainly in testis with weak expression in the brain, kidney, and heart. [provided by RefSeq, Jul 2008]	-0.53	0.75	-0.723333	0.806667
MMP15	4324	matrix metallopeptidase 15	none		This gene encodes a member of the peptidase M10 family and membrane-type subfamily of matrix metalloproteinases (MMPs). Proteins in this family are involved in the breakdown of extracellular matrix in normal physiological processes, such as embryonic development, reproduction, and tissue remodeling, as well as in disease processes, such as arthritis and metastasis. Members of this subfamily contain a transmembrane domain suggesting that these proteins are expressed at the cell surface rather than secreted. The encoded preproprotein is proteolytically processed to generate the mature protease. This protein may play a role in cancer progression. [provided by RefSeq, Jan 2016]	0.54	0.86	0.733333	0.78
MOCOS	55034	molybdenum cofactor sulfurase	none		This gene encodes an enzyme that sulfurates the molybdenum cofactor which is required for activation of the xanthine dehydrogenase (XDH) and aldehyde oxidase (AO) enzymes. XDH catalyzes the conversion of hypoxanthine to uric acid via xanthine, as well as the conversion of allopurinol to oxypurinol, and pyrazinamide to 5-hydroxy pyrazinamide. Mutations in this gene cause the metabolic disorder classical xanthinuria type II which is characterized by the loss of XDH/XO and AO enzyme activity, decreased levels of uric acid in the urine, increased levels of xanthine and hypoxanthine in the serum and urine, formation of xanthine stones in the urinary tract, and myositis due to tissue deposition of xanthine. [provided by RefSeq, Apr 2017]	0.63	0.8	-0.703333	0.83
MOSPD2	158747	motile sperm domain containing 2	none		No summary found	-0.52	0.715	-0.785	-0.88
MPHOSPH9	10198	M-phase phosphoprotein 9	none		No summary found	0.595	-0.67	-0.723333	-0.94
MRC1	4360	mannose receptor C-type 1	none		The recognition of complex carbohydrate structures on glycoproteins is an important part of several biological processes, including cell-cell recognition, serum glycoprotein turnover, and neutralization of pathogens. The protein encoded by this gene is a type I membrane receptor that mediates the endocytosis of glycoproteins by macrophages. The protein has been shown to bind high-mannose structures on the surface of potentially pathogenic viruses, bacteria, and fungi so that they can be neutralized by phagocytic engulfment.[provided by RefSeq, Sep 2015]	-0.582857	0.935	-0.77125	0.805
MRPL3	11222	mitochondrial ribosomal protein L3	none		Mammalian mitochondrial ribosomal proteins are encoded by nuclear genes and help in protein synthesis within the mitochondrion. Mitochondrial ribosomes (mitoribosomes) consist of a small 28S subunit and a large 39S subunit. They have an estimated 75% protein to rRNA composition compared to prokaryotic ribosomes, where this ratio is reversed. Another difference between mammalian mitoribosomes and prokaryotic ribosomes is that the latter contain a 5S rRNA. Among different species, the proteins comprising the mitoribosome differ greatly in sequence, and sometimes in biochemical properties, which prevents easy recognition by sequence homology. This gene encodes a 39S subunit protein that belongs to the L3P ribosomal protein family. A pseudogene corresponding to this gene is found on chromosome 13q. [provided by RefSeq, Jul 2008]	-0.65	-0.59	-0.8	-0.956667
MRPL37	51253	mitochondrial ribosomal protein L37	none		Mammalian mitochondrial ribosomal proteins are encoded by nuclear genes and help in protein synthesis within the mitochondrion. Mitochondrial ribosomes (mitoribosomes) consist of a small 28S subunit and a large 39S subunit. They have an estimated 75% protein to rRNA composition compared to prokaryotic ribosomes, where this ratio is reversed. Another difference between mammalian mitoribosomes and prokaryotic ribosomes is that the latter contain a 5S rRNA. Among different species, the proteins comprising the mitoribosome differ greatly in sequence, and sometimes in biochemical properties, which prevents easy recognition by sequence homology. This gene encodes a 39S subunit protein. [provided by RefSeq, Jul 2008]	-1.06	-1.355	-1.59	0.85
MSH3	4437	mutS homolog 3	none		The protein encoded by this gene forms a heterodimer with MSH2 to form MutS beta, part of the post-replicative DNA mismatch repair system. MutS beta initiates mismatch repair by binding to a mismatch and then forming a complex with MutL alpha heterodimer. This gene contains a polymorphic 9 bp tandem repeat sequence in the first exon. The repeat is present 6 times in the reference genome sequence and 3-7 repeats have been reported. Defects in this gene are a cause of susceptibility to endometrial cancer. [provided by RefSeq, Mar 2011]	-0.52	-0.74	-0.76	0.7975
MTIF2	4528	mitochondrial translational initiation factor 2	none		During the initiation of protein biosynthesis, initiation factor-2 (IF-2) promotes the binding of the initiator tRNA to the small subunit of the ribosome in a GTP-dependent manner. Prokaryotic IF-2 is a single polypeptide, while eukaryotic cytoplasmic IF-2 (eIF-2) is a trimeric protein. Bovine liver mitochondria contain IF-2(mt), an 85-kD monomeric protein that is equivalent to prokaryotic IF-2. The predicted 727-amino acid human protein contains a 29-amino acid presequence. Human IF-2(mt) shares 32 to 38% amino acid sequence identity with yeast IF-2(mt) and several prokaryotic IF-2s, with the greatest degree of conservation in the G domains of the proteins. [provided by RefSeq, Mar 2016]	-0.555	0.73	-0.7875	0.83
MTMR1	8776	myotubularin related protein 1	none		This gene encodes a member of the myotubularin related family of proteins. Members of this family contain the consensus sequence for the active site of protein tyrosine phosphatases. Alternatively spliced variants have been described but their biological validity has not been determined. [provided by RefSeq, Jul 2008]	-0.67	-0.63	-0.7025	-0.9
MUC2	4583	mucin 2, oligomeric mucus/gel-forming	none		This gene encodes a member of the mucin protein family. Mucins are high molecular weight glycoproteins produced by many epithelial tissues. The protein encoded by this gene is secreted and forms an insoluble mucous barrier that protects the gut lumen. The protein polymerizes into a gel of which 80% is composed of oligosaccharide side chains by weight. The protein features a central domain containing tandem repeats rich in threonine and proline that varies between 50 and 115 copies in different individuals. Downregulation of this gene has been observed in patients with Crohn disease and ulcerative colitis. [provided by RefSeq, Oct 2016]	-0.57	0.86	-0.72	0.82
MUC5AC	4586	mucin 5AC, oligomeric mucus/gel-forming	none		No summary found	-0.554	1.22	-0.755	0.804
MUC6	4588	mucin 6, oligomeric mucus/gel-forming	none		This gene encodes a member of the mucin protein family. Mucins are high molecular weight glycoproteins produced by many epithelial tissues. The protein encoded by this gene is secreted and forms an insoluble mucous barrier that protects the gut lumen. [provided by RefSeq, Dec 2016]	-0.566667	0.92	-0.72	0.83
MX1	4599	MX dynamin like GTPase 1	none		This gene encodes a guanosine triphosphate (GTP)-metabolizing protein that participates in the cellular antiviral response. The encoded protein is induced by type I and type II interferons and antagonizes the replication process of several different RNA and DNA viruses. There is a related gene located adjacent to this gene on chromosome 21, and there are multiple pseudogenes located in a cluster on chromosome 4. Alternative splicing results in multiple transcript variants. [provided by RefSeq, Sep 2013]	-0.78	-0.8725	-1.175	0.84
MYH13	8735	myosin heavy chain 13	none		No summary found	-0.52	0.81	-0.715	0.82
MYH9	4627	myosin heavy chain 9	none		This gene encodes a conventional non-muscle myosin; this protein should not be confused with the unconventional myosin-9a or 9b (MYO9A or MYO9B). The encoded protein is a myosin IIA heavy chain that contains an IQ domain and a myosin head-like domain which is involved in several important functions, including cytokinesis, cell motility and maintenance of cell shape. Defects in this gene have been associated with non-syndromic sensorineural deafness autosomal dominant type 17, Epstein syndrome, Alport syndrome with macrothrombocytopenia, Sebastian syndrome, Fechtner syndrome and macrothrombocytopenia with progressive sensorineural deafness. [provided by RefSeq, Dec 2011]	0.565	-0.8	-0.72	-0.87
MYO19	80179	myosin XIX	none		No summary found	0.705	0.95	-0.765	0.8
MYO1B	4430	myosin IB	none		No summary found	0.5875	-0.735	0.73	-0.96125
MYO1H	283446	myosin IH	none		No summary found	-0.59	0.96	-0.75	0.835
MYO3A	53904	myosin IIIA	none		The protein encoded by this gene belongs to the myosin superfamily. Myosins are actin-dependent motor proteins and are categorized into conventional myosins (class II) and unconventional myosins (classes I and III through XV) based on their variable C-terminal cargo-binding domains. Class III myosins, such as this one, have a kinase domain N-terminal to the conserved N-terminal motor domains and are expressed in photoreceptors. The protein encoded by this gene plays an important role in hearing in humans. Three different recessive, loss of function mutations in the encoded protein have been shown to cause nonsyndromic progressive hearing loss. Expression of this gene is highly restricted, with the strongest expression in retina and cochlea. [provided by RefSeq, Jul 2008]	0.6	0.99	0.71	0.86
MYO5C	55930	myosin VC	none		No summary found	0.615	1.025	-0.79	0.773333
MYRF						-0.55	0.88	0.87	0.823333
NAPG	8774	NSF attachment protein gamma	none		This gene encodes soluble NSF attachment protein gamma. The soluble NSF attachment proteins (SNAPs) enable N-ethyl-maleimide-sensitive fusion protein (NSF) to bind to target membranes. NSF and SNAPs appear to be general components of the intracellular membrane fusion apparatus, and their action at specific sites of fusion must be controlled by SNAP receptors particular to the membranes being fused. The product of this gene mediates platelet exocytosis and controls the membrane fusion events of this process.[provided by RefSeq, Dec 2008]	-1.23	0.64	-0.98	-0.85
NAT10	55226	N-acetyltransferase 10	none		The protein encoded by this gene is an RNA cytidine acetyltransferase involved in histone acetylation, tRNA acetylation, the biosynthesis of 18S rRNA, and the enhancement of nuclear architecture and chromatin organization. [provided by RefSeq, Oct 2016]	0.86	-0.795	0.99	0.833333
NAV1	89796	neuron navigator 1	none		This gene belongs to the neuron navigator family and is expressed predominantly in the nervous system. The encoded protein contains coiled-coil domains and a conserved AAA domain characteristic for ATPases associated with a variety of cellular activities. This gene is similar to unc-53, a Caenorhabditis elegans gene involved in axon guidance. The exact function of this gene is not known, but it is thought to play a role in in neuronal development and regeneration. Alternative splicing results in multiple transcript variants. [provided by RefSeq, Nov 2009]	0.525	-0.725	0.73	0.85
NCAM2	4685	neural cell adhesion molecule 2	none		The protein encoded by this gene belongs to the immunoglobulin superfamily. It is a type I membrane protein and may function in selective fasciculation and zone-to-zone projection of the primary olfactory axons. [provided by RefSeq, Jul 2008]	-0.5	0.99	-0.69	-1.01
NCAPD3	23310	non-SMC condensin II complex subunit D3	none		Condensin complexes I and II play essential roles in mitotic chromosome assembly and segregation. Both condensins contain 2 invariant structural maintenance of chromosome (SMC) subunits, SMC2 (MIM 605576) and SMC4 (MIM 605575), but they contain different sets of non-SMC subunits. NCAPD3 is 1 of 3 non-SMC subunits that define condensin II (Ono et al., 2003 [PubMed 14532007]).[supplied by OMIM, Mar 2008]	-0.583333	1.20333	-0.726667	0.85
NCAPG	64151	non-SMC condensin I complex subunit G	none		This gene encodes a subunit of the condensin complex, which is responsible for the condensation and stabilization of chromosomes during mitosis and meiosis. Phosphorylation of the encoded protein activates the condensin complex. There are pseudogenes for this gene on chromosomes 8 and 15. Alternative splicing results in multiple transcript variants. [provided by RefSeq, Aug 2012]	-0.59	0.83	-0.76	0.8
NCL	4691	nucleolin	none		Nucleolin (NCL), a eukaryotic nucleolar phosphoprotein, is involved in the synthesis and maturation of ribosomes. It is located mainly in dense fibrillar regions of the nucleolus. Human NCL gene consists of 14 exons with 13 introns and spans approximately 11kb. The intron 11 of the NCL gene encodes a small nucleolar RNA, termed U20. [provided by RefSeq, Jul 2008]	0.52	-0.685	-0.785	-0.82
NDC80	10403	NDC80, kinetochore complex component	none		This gene encodes a component of the NDC80 kinetochore complex. The encoded protein consists of an N-terminal microtubule binding domain and a C-terminal coiled-coiled domain that interacts with other components of the complex. This protein functions to organize and stabilize microtubule-kinetochore interactions and is required for proper chromosome segregation. [provided by RefSeq, Oct 2011]	-0.59	0.99	-0.73	0.9
NEBL	10529	nebulette	none		This gene encodes a nebulin like protein that is abundantly expressed in cardiac muscle. The encoded protein binds actin and interacts with thin filaments and Z-line associated proteins in striated muscle. This protein may be involved in cardiac myofibril assembly. A shorter isoform of this protein termed LIM nebulette is expressed in non-muscle cells and may function as a component of focal adhesion complexes. Alternate splicing results in multiple transcript variants. [provided by RefSeq, Mar 2010]	0.57	0.893333	-0.74	-0.965
NEFM	4741	neurofilament medium	none		Neurofilaments are type IV intermediate filament heteropolymers composed of light, medium, and heavy chains. Neurofilaments comprise the axoskeleton and functionally maintain neuronal caliber. They may also play a role in intracellular transport to axons and dendrites. This gene encodes the medium neurofilament protein. This protein is commonly used as a biomarker of neuronal damage. Alternative splicing results in multiple transcript variants encoding distinct isoforms. [provided by RefSeq, Oct 2008]	0.58	0.69	0.97	0.89
NEK4	6787	NIMA related kinase 4	none		The protein encoded by this gene is a serine/threonine protein kinase required for normal entry into replicative senescence. The encoded protein also is involved in cell cycle arrest in response to double-stranded DNA damage. Finally, this protein plays a role in maintaining cilium integrity, and defects in this gene have been associated with ciliopathies. [provided by RefSeq, Jan 2017]	-0.56	0.87	-0.74	0.765
NEXN	91624	nexilin F-actin binding protein	none		This gene encodes a filamentous actin-binding protein that may function in cell adhesion and migration. Mutations in this gene have been associated with dilated cardiomyopathy, also known as CMD1CC. Alternatively spliced transcript variants have been described.[provided by RefSeq, Feb 2010]	0.585	0.754	0.955	0.77
NFKBID	84807	NFKB inhibitor delta	none		No summary found	0.72	1.62	1.19	0.9
NFKBIZ	64332	NFKB inhibitor zeta	none		This gene is a member of the ankyrin-repeat family and is induced by lipopolysaccharide (LPS). The C-terminal portion of the encoded product which contains the ankyrin repeats, shares high sequence similarity with the I kappa B family of proteins. The latter are known to play a role in inflammatory responses to LPS by their interaction with NF-B proteins through ankyrin-repeat domains. Studies in mouse indicate that this gene product is one of the nuclear I kappa B proteins and an activator of IL-6 production. Two transcript variants encoding different isoforms have been found for this gene. [provided by RefSeq, Jul 2008]	-0.54	-0.716667	-0.72	0.836667
NID2	22795	nidogen 2	none		This gene encodes a member of the nidogen family of basement membrane proteins. This protein is a cell-adhesion protein that binds collagens I and IV and laminin and may be involved in maintaining the structure of the basement membrane.[provided by RefSeq, Jun 2010]	-0.525	0.85	0.74	0.84
NIN	51199	ninein	none		This gene encodes one of the proteins important for centrosomal function. This protein is important for positioning and anchoring the microtubules minus-ends in epithelial cells. Localization of this protein to the centrosome requires three leucine zippers in the central coiled-coil domain. Multiple alternatively spliced transcript variants that encode different isoforms have been reported. [provided by RefSeq, Jul 2008]	0.535	1.225	-0.71	0.836667
NOC2L	26155	NOC2 like nucleolar associated transcriptional repressor	TF	transcription cofactor	Histone modification by histone acetyltransferases (HAT) and histone deacetylases (HDAC) can control major aspects of transcriptional regulation. NOC2L represents a novel HDAC-independent inhibitor of histone acetyltransferase (INHAT) (Hublitz et al., 2005 [PubMed 16322561]).[supplied by OMIM, Mar 2008]	-0.525	1.16857	-0.695	0.853333
NOC3L	64318	NOC3 like DNA replication regulator	none		No summary found	-0.563333	0.77	-0.798	-0.94
NOL4	8715	nucleolar protein 4	none		No summary found	-0.5	-0.666667	-0.74	-0.93
NOS1	4842	nitric oxide synthase 1	none		The protein encoded by this gene belongs to the family of nitric oxide synthases, which synthesize nitric oxide from L-arginine. Nitric oxide is a reactive free radical, which acts as a biologic mediator in several processes, including neurotransmission, and antimicrobial and antitumoral activities. In the brain and peripheral nervous system, nitric oxide displays many properties of a neurotransmitter, and has been implicated in neurotoxicity associated with stroke and neurodegenerative diseases, neural regulation of smooth muscle, including peristalsis, and penile erection. This protein is ubiquitously expressed, with high level of expression in skeletal muscle. Multiple transcript variants that differ in the 5&apos; UTR have been described for this gene but the full-length nature of these transcripts is not known. Additionally, alternatively spliced transcript variants encoding different isoforms (some testis-specific) have been found for this gene.[provided by RefSeq, Feb 2011]	0.575	0.71	0.753333	0.82
NPL	80896	N-acetylneuraminate pyruvate lyase	none		This gene encodes a member of the N-acetylneuraminate lyase sub-family of (beta/alpha)(8)-barrel enzymes. N-acetylneuraminate lyases regulate cellular concentrations of N-acetyl-neuraminic acid (sialic acid) by mediating the reversible conversion of sialic acid into N-acetylmannosamine and pyruvate. A pseudogene of this gene is located on the short arm of chromosome 2. Alternatively spliced transcript variants encoding multiple isoforms have been observed for this gene. [provided by RefSeq, Jan 2011]	-0.78	-0.72	-0.855	0.87
NRDE2	55051	NRDE-2, necessary for RNA interference, domain containing	none		No summary found	-0.54	-0.816667	-0.75	-0.963333
NRXN1	9378	neurexin 1	none		This gene encodes a single-pass type I membrane protein that belongs to the neurexin family. Neurexins are cell-surface receptors that bind neuroligins to form Ca(2+)-dependent neurexin/neuroligin complexes at synapses in the central nervous system. This complex is required for efficient neurotransmission and is involved in the formation of synaptic contacts. Three members of this gene family have been studied in detail and are estimated to generate over 3,000 variants through the use of two alternative promoters (alpha and beta) and extensive alternative splicing in each family member. Recently, a third promoter (gamma) was identified for this gene in the 3&apos; region. Mutations in this gene are associated with Pitt-Hopkins-like syndrome-2 and may contribute to susceptibility to schizophrenia. [provided by RefSeq, Aug 2016]	0.623333	-0.755	0.78	-0.98
NUMA1	4926	nuclear mitotic apparatus protein 1	none		This gene encodes a large protein that forms a structural component of the nuclear matrix. The encoded protein interacts with microtubules and plays a role in the formation and organization of the mitotic spindle during cell division. Chromosomal translocation of this gene with the RARA (retinoic acid receptor, alpha) gene on chromosome 17 have been detected in patients with acute promyelocytic leukemia. Alternative splicing results in multiple transcript variants. [provided by RefSeq, Nov 2013]	0.53	0.9025	0.84	0.855
NUSAP1	51203	nucleolar and spindle associated protein 1	none		NUSAP1 is a nucleolar-spindle-associated protein that plays a role in spindle microtubule organization (Raemaekers et al., 2003 [PubMed 12963707]).[supplied by OMIM, Jun 2009]	0.66	0.99	0.84	0.91
OBSCN	84033	obscurin, cytoskeletal calmodulin and titin-interacting RhoGEF	none		The obscurin gene spans more than 150 kb, contains over 80 exons and encodes a protein of approximately 720 kDa. The encoded protein contains 68 Ig domains, 2 fibronectin domains, 1 calcium/calmodulin-binding domain, 1 RhoGEF domain with an associated PH domain, and 2 serine-threonine kinase domains. This protein belongs to the family of giant sacromeric signaling proteins that includes titin and nebulin, and may have a role in the organization of myofibrils during assembly and may mediate interactions between the sarcoplasmic reticulum and myofibrils. Alternatively spliced transcript variants encoding different isoforms have been identified. [provided by RefSeq, Jul 2008]	0.59	1.02	-0.725	0.853333
ODF2	4957	outer dense fiber of sperm tails 2	none		The outer dense fibers are cytoskeletal structures that surround the axoneme in the middle piece and principal piece of the sperm tail. The fibers function in maintaining the elastic structure and recoil of the sperm tail as well as in protecting the tail from shear forces during epididymal transport and ejaculation. Defects in the outer dense fibers lead to abnormal sperm morphology and infertility. This gene encodes one of the major outer dense fiber proteins. Alternative splicing results in multiple transcript variants. The longer transcripts, also known as &apos;Cenexins&apos;, encode proteins with a C-terminal extension that are differentially targeted to somatic centrioles and thought to be crucial for the formation of microtubule organizing centers. [provided by RefSeq, Oct 2010]	0.51	-0.785667	-0.9	-0.99
OGT	8473	O-linked N-acetylglucosamine (GlcNAc) transferase	none		This gene encodes a glycosyltransferase that catalyzes the addition of a single N-acetylglucosamine in O-glycosidic linkage to serine or threonine residues. Since both phosphorylation and glycosylation compete for similar serine or threonine residues, the two processes may compete for sites, or they may alter the substrate specificity of nearby sites by steric or electrostatic effects. The protein contains multiple tetratricopeptide repeats that are required for optimal recognition of substrates. Alternatively spliced transcript variants encoding distinct isoforms have been found for this gene. [provided by RefSeq, Oct 2009]	0.7025	-0.81	-0.795	-1.02
OSBPL5	114879	oxysterol binding protein like 5	none		This gene encodes a member of the oxysterol-binding protein (OSBP) family, a group of intracellular lipid receptors that play a key role in the maintenance of cholesterol balance in the body. Most members contain an N-terminal pleckstrin homology domain and a highly conserved C-terminal OSBP-like sterol-binding domain. This gene has been shown to be imprinted, with preferential expression from the maternal allele only in placenta. Transcript variants encoding different isoforms have been identified. [provided by RefSeq, Oct 2010]	0.65	-0.83	-0.7425	-0.93
OSBPL9	114883	oxysterol binding protein like 9	none		This gene encodes a member of the oxysterol-binding protein (OSBP) family, a group of intracellular lipid receptors. Most members contain an N-terminal pleckstrin homology domain and a highly conserved C-terminal OSBP-like sterol-binding domain, although some members contain only the sterol-binding domain. This family member functions as a cholesterol transfer protein that regulates Golgi structure and function. Multiple transcript variants, most of which encode distinct isoforms, have been identified. Related pseudogenes have been identified on chromosomes 3, 11 and 12. [provided by RefSeq, Jul 2010]	-0.5	-0.67	-0.72	-0.86
OTOA	146183	otoancorin	none		The protein encoded by this gene is specifically expressed in the inner ear, and is located at the interface between the apical surface of the inner ear sensory epithelia and their overlying acellular gels. It is prposed that this protein is involved in the attachment of the inner ear acellular gels to the apical surface of the underlying nonsensory cells. Mutations in this gene are associated with autosomal recessive deafness type 22 (DFNB22). Alternatively spliced transcript variants encoding different isoforms have been found for this gene. [provided by RefSeq, Sep 2009]	-0.62	0.85	-0.826667	0.84
OTOG	340990	otogelin	none		The protein encoded by this gene is a component of the acellular membranes of the inner ear. Disruption of the orthologous mouse gene shows that it plays a role in auditory and vestibular functions. It is involved in fibrillar network organization, the anchoring of otoconial membranes and cupulae to the neuroepithelia, and likely in sound stimulation resistance. Mutations in this gene cause autosomal recessive nonsyndromic deafness, type 18B. Alternative splicing of this gene results in multiple transcript variants. [provided by RefSeq, May 2014]	-0.555	0.805	-0.742	0.8
OXR1	55074	oxidation resistance 1	none		No summary found	0.69	0.935	1.25333	-0.88
PABPC1	26986	poly(A) binding protein cytoplasmic 1	none		This gene encodes a poly(A) binding protein. The protein shuttles between the nucleus and cytoplasm and binds to the 3&apos; poly(A) tail of eukaryotic messenger RNAs via RNA-recognition motifs. The binding of this protein to poly(A) promotes ribosome recruitment and translation initiation; it is also required for poly(A) shortening which is the first step in mRNA decay. The gene is part of a small gene family including three protein-coding genes and several pseudogenes.[provided by RefSeq, Aug 2010]	0.536667	-0.74	-0.756667	-1.01
PAK7	57144	p21 (RAC1) activated kinase 5	none		The protein encoded by this gene is a member of the PAK family of Ser/Thr protein kinases. PAK family members are known to be effectors of Rac/Cdc42 GTPases, which have been implicated in the regulation of cytoskeletal dynamics, proliferation, and cell survival signaling. This kinase contains a CDC42/Rac1 interactive binding (CRIB) motif, and has been shown to bind CDC42 in the presence of GTP. This kinase is predominantly expressed in brain. It is capable of promoting neurite outgrowth, and thus may play a role in neurite development. This kinase is associated with microtubule networks and induces microtubule stabilization. The subcellular localization of this kinase is tightly regulated during cell cycle progression. Alternatively spliced transcript variants encoding the same protein have been described. [provided by RefSeq, Jul 2008]	0.59	0.82	0.81	0.89
PAPLN	89932	papilin, proteoglycan like sulfated glycoprotein	none		No summary found	0.525	0.75	-0.743333	0.86
PARL	55486	presenilin associated rhomboid like	none		This gene encodes a member of the rhomboid family of intramembrane serine proteases that is localized to the inner mitochondrial membrane. The encoded protein regulates mitochondrial remodeling and apoptosis through regulated substrate proteolysis. Proteolytic processing of the encoded protein results in the release of a small peptide, P-beta, which may transit to the nucleus. Mutations in this gene may be associated with Parkinson&apos;s disease. [provided by RefSeq, May 2016]	0.68	-0.7625	-0.782	0.8
PARN	5073	poly(A)-specific ribonuclease	none		The protein encoded by this gene is a 3&apos;-exoribonuclease, with similarity to the RNase D family of 3&apos;-exonucleases. It prefers poly(A) as the substrate, hence, efficiently degrades poly(A) tails of mRNAs. Exonucleolytic degradation of the poly(A) tail is often the first step in the decay of eukaryotic mRNAs. This protein is also involved in silencing of certain maternal mRNAs during oocyte maturation and early embryonic development, as well as in nonsense-mediated decay (NMD) of mRNAs that contain premature stop codons. Alternatively spliced transcript variants encoding different isoforms have been found for this gene. [provided by RefSeq, Aug 2008]	0.57	-0.7	-0.72	-0.89
PARP14	54625	poly(ADP-ribose) polymerase family member 14	none		This gene encodes a member of the poly(ADP-ribose) polymerase (PARP) protein family. The encoded anti-apoptotic protein may regulate aerobic glycolysis and promote survival of cancer cells. Increased expression of this gene has been reported in a variety of tumor types. [provided by RefSeq, Jul 2016]	-0.695	0.975	-0.986667	0.83
PATL1	219988	PAT1 homolog 1, processing body mRNA decay factor	none		No summary found	0.64	1.05	0.88	0.86
PAXBP1						0.63	-0.84	-0.82	-0.96
PCSK4	54760	proprotein convertase subtilisin/kexin type 4	none		This gene encodes a member of the subtilisin-like proprotein convertase family, which includes proteases that process protein and peptide precursors trafficking through regulated or constitutive branches of the secretory pathway. The encoded protein undergoes an initial autocatalytic processing event in the ER to generate a heterodimer which exits the ER and sorts to subcellular compartments where a second autocatalytic even takes place and the catalytic activity is acquired. This gene encodes one of the seven basic amino acid-specific members which cleave their substrates at single or paired basic residues. The protease is expressed only in the testis, placenta, and ovary. It plays a critical role in fertilization, fetoplacental growth, and embryonic development and processes multiple prohormones including pro-pituitary adenylate cyclase-activating protein and pro-insulin-like growth factor II. [provided by RefSeq, Jan 2014]	-0.54	0.95	0.745	0.85
PCSK5	5125	proprotein convertase subtilisin/kexin type 5	none		This gene encodes a member of the subtilisin-like proprotein convertase family, which includes proteases that process protein and peptide precursors trafficking through regulated or constitutive branches of the secretory pathway. The encoded protein undergoes an initial autocatalytic processing event in the ER to generate a heterodimer which exits the ER. It then sorts to the trans-Golgi network where a second autocatalytic event takes place and the catalytic activity is acquired. This encoded protein is widely expressed and one of the seven basic amino acid-specific members which cleave their substrates at single or paired basic residues. It mediates posttranslational endoproteolytic processing for several integrin alpha subunits and is thought to process prorenin, pro-membrane type-1 matrix metalloproteinase and HIV-1 glycoprotein gp160. Alternative splicing results in multiple transcript variants, some of which encode distinct isoforms, including a protease packaged into dense core granules (PC5A) and a type 1 membrane bound protease (PC5B). [provided by RefSeq, May 2014]	0.67	1.01	-0.725	0.87
PDE1A	5136	phosphodiesterase 1A	none		Cyclic nucleotide phosphodiesterases (PDEs) play a role in signal transduction by regulating intracellular cyclic nucleotide concentrations through hydrolysis of cAMP and/or cGMP to their respective nucleoside 5-prime monophosphates. Members of the PDE1 family, such as PDE1A, are Ca(2+)/calmodulin (see CALM1; MIM 114180)-dependent PDEs (CaM-PDEs) that are activated by calmodulin in the presence of Ca(2+) (Michibata et al., 2001 [PubMed 11342109]; Fidock et al., 2002 [PubMed 11747989]).[supplied by OMIM, Oct 2009]	1.06	-0.715	-0.775	-0.94
PDE8A	5151	phosphodiesterase 8A	none		The protein encoded by this gene belongs to the cyclic nucleotide phosphodiesterase (PDE) family, and PDE8 subfamily. This PDE hydrolyzes the second messenger, cAMP, which is a regulator and mediator of a number of cellular responses to extracellular signals. Thus, by regulating the cellular concentration of cAMP, this protein plays a key role in many important physiological processes. Alternatively spliced transcript variants encoding different isoforms have been found for this gene.[provided by RefSeq, Jul 2011]	0.58	-0.765	-0.75	-0.9225
PDZD2	23037	PDZ domain containing 2	none		The protein encoded by this gene contains six PDZ domains and shares sequence similarity with pro-interleukin-16 (pro-IL-16). Like pro-IL-16, the encoded protein localizes to the endoplasmic reticulum and is thought to be cleaved by a caspase to produce a secreted peptide containing two PDZ domains. In addition, this gene is upregulated in primary prostate tumors and may be involved in the early stages of prostate tumorigenesis. [provided by RefSeq, Dec 2015]	-0.53	0.84	-0.74	0.86
PEX5L	51555	peroxisomal biogenesis factor 5 like	none		No summary found	0.625	0.86	0.806667	-0.83
PGM2	55276	phosphoglucomutase 2	none		No summary found	-0.5	-0.795	-0.72	0.88
PGR	5241	progesterone receptor	TF	V$GREF	This gene encodes a member of the steroid receptor superfamily. The encoded protein mediates the physiological effects of progesterone, which plays a central role in reproductive events associated with the establishment and maintenance of pregnancy. This gene uses two distinct promotors and translation start sites in the first exon to produce several transcript variants, both protein coding and non-protein coding. Two of the isoforms (A and B) are identical except for an additional 165 amino acids found in the N-terminus of isoform B and mediate their own response genes and physiologic effects with little overlap. [provided by RefSeq, Sep 2015]	-0.51	0.88	-0.69	0.8
PHC3	80012	polyhomeotic homolog 3	TF	epigenetic factor, polycomp group, transcription cofactor	No summary found	0.75	-0.665	1.04	0.785
PHF10	55274	PHD finger protein 10	TF	epigenetic factor, transcription cofactor	This gene contains a predicted ORF that encodes a protein with two zinc finger domains. The function of the encoded protein is not known. Sequence analysis suggests that multiple alternatively spliced transcript variants are derived from this gene but the full-length nature of only two of them is known. These two splice variants encode different isoforms. A pseudogene for this gene is located on Xq28. [provided by RefSeq, Jul 2008]	-0.56	-0.6	-0.886667	-1.03
PHF20L1	51105	PHD finger protein 20 like 1	none		No summary found	-0.6	0.69	-0.728	-1.045
PHRF1	57661	PHD and ring finger domains 1	none		No summary found	-0.55	-0.81	-0.72	0.85
PHTF1	10745	putative homeodomain transcription factor 1	none		No summary found	-0.55	0.78	-0.73	0.86
PI4KA	5297	phosphatidylinositol 4-kinase alpha	none		This gene encodes a phosphatidylinositol (PI) 4-kinase which catalyzes the first committed step in the biosynthesis of phosphatidylinositol 4,5-bisphosphate. The mammalian PI 4-kinases have been classified into two types, II and III, based on their molecular mass, and modulation by detergent and adenosine. The protein encoded by this gene is a type III enzyme that is not inhibited by adenosine. [provided by RefSeq, Sep 2014]	0.51	-0.6	-0.75	-0.85
PICK1	9463	protein interacting with PRKCA 1	none		The protein encoded by this gene contains a PDZ domain, through which it interacts with protein kinase C, alpha (PRKCA). This protein may function as an adaptor that binds to and organizes the subcellular localization of a variety of membrane proteins. It has been shown to interact with multiple glutamate receptor subtypes, monoamine plasma membrane transporters, as well as non-voltage gated sodium channels, and may target PRKCA to these membrane proteins and thus regulate their distribution and function. This protein has also been found to act as an anchoring protein that specifically targets PRKCA to mitochondria in a ligand-specific manner. Three transcript variants encoding the same protein have been found for this gene. [provided by RefSeq, Jul 2008]	-0.54	-0.673333	-0.716667	-0.885
PIEZO2	63895	piezo type mechanosensitive ion channel component 2	none		The protein encoded by this gene contains more than thirty transmembrane domains and likely functions as part of mechanically-activated (MA) cation channels. These channels serve to connect mechanical forces to biological signals. The encoded protein quickly adapts MA currents in somatosensory neurons. Defects in this gene are a cause of type 5 distal arthrogryposis. Several alternatively spliced transcript variants of this gene have been described, but their full-length nature is not known. [provided by RefSeq, Feb 2014]	0.58	0.825	-0.71	0.75
PIGN	23556	phosphatidylinositol glycan anchor biosynthesis class N	none		This gene encodes a protein that is involved in glycosylphosphatidylinositol (GPI)-anchor biosynthesis. The GPI-anchor is a glycolipid found on many blood cells and serves to anchor proteins to the cell surface. This protein is expressed in the endoplasmic reticulum and transfers phosphoethanolamine (EtNP) to the first mannose of the GPI anchor. Two alternatively spliced variants, which encode an identical isoform, have been reported. [provided by RefSeq, Jul 2008]	-0.62	0.805	-0.73	0.81
PIK3C2G	5288	phosphatidylinositol-4-phosphate 3-kinase catalytic subunit type 2 gamma	none		The protein encoded by this gene belongs to the phosphoinositide 3-kinase (PI3K) family. PI3-kinases play roles in signaling pathways involved in cell proliferation, oncogenic transformation, cell survival, cell migration, and intracellular protein trafficking. This protein contains a lipid kinase catalytic domain as well as a C-terminal C2 domain, a characteristic of class II PI3-kinases. C2 domains act as calcium-dependent phospholipid binding motifs that mediate translocation of proteins to membranes, and may also mediate protein-protein interactions. This gene may play a role in several diseases, including type II diabetes. Alternative splicing results in multiple transcript variants. [provided by RefSeq, Jan 2014]	-0.58	0.86	-0.743333	0.86
PITRM1	10531	pitrilysin metallopeptidase 1	none		The protein encoded by this gene is an ATP-dependent metalloprotease that degrades post-cleavage mitochondrial transit peptides. The encoded protein binds zinc and can also degrade amyloid beta A4 protein, suggesting a possible role in Alzheimer&apos;s disease. [provided by RefSeq, Dec 2016]	0.75	0.76	-0.74	-0.9
PKHD1	5314	PKHD1, fibrocystin/polyductin	none		The protein encoded by this gene is predicted to have a single transmembrane (TM)-spanning domain and multiple copies of an immunoglobulin-like plexin-transcription-factor domain. Alternative splicing results in two transcript variants encoding different isoforms. Other alternatively spliced transcripts have been described, but the full length sequences have not been determined. Several of these transcripts are predicted to encode truncated products which lack the TM and may be secreted. Mutations in this gene cause autosomal recessive polycystic kidney disease, also known as polycystic kidney and hepatic disease-1. [provided by RefSeq, Jul 2008]	-0.535	0.866667	-0.74	0.813333
PKN3	29941	protein kinase N3	none		No summary found	-0.535	0.81	-0.73	0.89
PKP1	5317	plakophilin 1	none		This gene encodes a member of the arm-repeat (armadillo) and plakophilin gene families. Plakophilin proteins contain numerous armadillo repeats, localize to cell desmosomes and nuclei, and participate in linking cadherins to intermediate filaments in the cytoskeleton. This protein may be involved in molecular recruitment and stabilization during desmosome formation. Mutations in this gene have been associated with the ectodermal dysplasia/skin fragility syndrome. Two transcript variants encoding different isoforms have been found for this gene. [provided by RefSeq, Jul 2010]	-0.51	1.33	1.16	0.89
PLA2G4E	123745	phospholipase A2 group IVE	none		This gene encodes a member of the cytosolic phospholipase A2 group IV family. Members of this family are involved in regulation of membrane tubule-mediated transport. The enzyme encoded by this member of the family plays a role in trafficking through the clathrin-independent endocytic pathway. The enzyme regulates the recycling process via formation of tubules that transport internalized clathrin-independent cargo proteins back to the cell surface. [provided by RefSeq, Jan 2017]	-0.52	1.415	-0.742	0.865714
PLA2G7	7941	phospholipase A2 group VII	none		The protein encoded by this gene is a secreted enzyme that catalyzes the degradation of platelet-activating factor to biologically inactive products. Defects in this gene are a cause of platelet-activating factor acetylhydrolase deficiency. Two transcript variants encoding the same protein have been found for this gene.[provided by RefSeq, Dec 2009]	0.86	0.68	-0.77	-0.89
PLAA	9373	phospholipase A2 activating protein	none		No summary found	0.57	0.7275	-0.7425	0.79
PLCD4	84812	phospholipase C delta 4	none		This gene encodes a member of the delta class of phospholipase C enzymes. Phospholipase C enzymes play a critical role in many cellular processes by hydrolyzing phosphatidylinositol 4,5-bisphosphate into two intracellular second messengers, inositol 1,4,5-trisphosphate and diacylglycerol. Expression of this gene may be a marker for cancer. [provided by RefSeq, Jan 2011]	-0.535	-0.86	0.715	0.863333
PLD1	5337	phospholipase D1	none		This gene encodes a phosphatidylcholine-specific phospholipase which catalyzes the hydrolysis of phosphatidylcholine in order to yield phosphatidic acid and choline. The enzyme may play a role in signal transduction and subcellular trafficking. Alternative splicing results in multiple transcript variants with both catalytic and regulatory properties. [provided by RefSeq, Sep 2011]	-0.51	-0.76	0.91	-0.97
PLD4	122618	phospholipase D family member 4	none		No summary found	-0.81	-0.76	-0.84	-1.08
PLEKHG4	25894	pleckstrin homology and RhoGEF domain containing G4	none		The protein encoded by this gene can function as a guanine nucleotide exchange factor (GEF) and may play a role in intracellular signaling and cytoskeleton dynamics at the Golgi apparatus. Polymorphisms in the region of this gene have been found to be associated with spinocerebellar ataxia in some study populations. Alternative splicing results in multiple transcript variants. [provided by RefSeq, Jan 2015]	0.55	0.77	-0.765	0.87
PLEKHG5	57449	pleckstrin homology and RhoGEF domain containing G5	none		This gene encodes a protein that activates the nuclear factor kappa B (NFKB1) signaling pathway. Mutations in this gene are associated with autosomal recessive distal spinal muscular atrophy. Multiple transcript variants encoding different isoforms have been found for this gene. [provided by RefSeq, May 2012]	-0.65	0.76	0.8	0.85
PLEKHH1	57475	pleckstrin homology, MyTH4 and FERM domain containing H1	none		No summary found	-0.54	0.91	-0.725	0.84
PLG	5340	plasminogen	none		The protein encoded by this gene is a secreted blood zymogen that is activated by proteolysis and converted to plasmin and angiostatin. Plasmin dissolves fibrin in blood clots and is an important protease in many other cellular processes while angiostatin inhibits angiogenesis. Defects in this gene are likely a cause of thrombophilia and ligneous conjunctivitis. Two transcript variants encoding different isoforms have been found for this gene.[provided by RefSeq, Dec 2009]	-0.59	0.976667	-0.73	0.84
PLTP	5360	phospholipid transfer protein	none		The protein encoded by this gene is one of at least two lipid transfer proteins found in human plasma. The encoded protein transfers phospholipids from triglyceride-rich lipoproteins to high density lipoprotein (HDL). In addition to regulating the size of HDL particles, this protein may be involved in cholesterol metabolism. At least two transcript variants encoding different isoforms have been found for this gene. [provided by RefSeq, Jul 2008]	0.55	-0.63	0.71	0.81
PLXNC1	10154	plexin C1	none		This gene encodes a member of the plexin family. Plexins are transmembrane receptors for semaphorins, a large family of proteins that regulate axon guidance, cell motility and migration, and the immune response. The encoded protein and its ligand regulate melanocyte adhesion, and viral semaphorins may modulate the immune response by binding to this receptor. The encoded protein may be a tumor suppressor protein for melanoma. Alternatively spliced transcript variants have been observed for this gene. [provided by RefSeq, Jan 2011]	-0.533333	0.885	-0.8	-1
PNISR						0.595	-0.741667	-0.695	-1.05
PNKD	25953	paroxysmal nonkinesigenic dyskinesia	none		This gene is thought to play a role in the regulation of myofibrillogenesis. Mutations in this gene have been associated with the movement disorder paroxysmal non-kinesigenic dyskinesia. Alternative splicing results in multiple transcript variants. [provided by RefSeq, Mar 2010]	-0.51	1.355	0.73	0.84
POLE	5426	DNA polymerase epsilon, catalytic subunit	none		This gene encodes the catalytic subunit of DNA polymerase epsilon. The enzyme is involved in DNA repair and chromosomal DNA replication. Mutations in this gene have been associated with colorectal cancer 12 and facial dysmorphism, immunodeficiency, livedo, and short stature. [provided by RefSeq, Sep 2013]	-0.54	0.815	-0.73	0.84
POLR1A	25885	RNA polymerase I subunit A	none		The protein encoded by this gene is the largest subunit of the RNA polymerase I complex. The encoded protein represents the catalytic subunit of the complex, which transcribes DNA into ribosomal RNA precursors. Defects in this gene are a cause of the Cincinnati type of acrofacial dysostosis. [provided by RefSeq, May 2016]	-0.58	0.8	-0.7075	0.85
POMT1	10585	protein O-mannosyltransferase 1	none		The protein encoded by this gene is an O-mannosyltransferase that requires interaction with the product of the POMT2 gene for enzymatic function. The encoded protein is found in the membrane of the endoplasmic reticulum. Defects in this gene are a cause of Walker-Warburg syndrome (WWS) and limb-girdle muscular dystrophy type 2K (LGMD2K). Several transcript variants encoding different isoforms have been found for this gene.[provided by RefSeq, Oct 2008]	-0.5	0.77	-0.686667	0.8
POT1	25913	protection of telomeres 1	none		This gene is a member of the telombin family and encodes a nuclear protein involved in telomere maintenance. Specifically, this protein functions as a member of a multi-protein complex that binds to the TTAGGG repeats of telomeres, regulating telomere length and protecting chromosome ends from illegitimate recombination, catastrophic chromosome instability, and abnormal chromosome segregation. Increased transcriptional expression of this gene is associated with stomach carcinogenesis and its progression. Alternatively spliced transcript variants have been described. [provided by RefSeq, Jul 2008]	-0.51	0.83	-0.76	0.753333
PPFIBP1	8496	PPFIA binding protein 1	none		The protein encoded by this gene is a member of the LAR protein-tyrosine phosphatase-interacting protein (liprin) family. Liprins interact with members of LAR family of transmembrane protein tyrosine phosphatases, which are known to be important for axon guidance and mammary gland development. It has been proposed that liprins are multivalent proteins that form complex structures and act as scaffolds for the recruitment and anchoring of LAR family of tyrosine phosphatases. This protein was found to interact with S100A4, a calcium-binding protein related to tumor invasiveness and metastasis. In vitro experiment demonstrated that the interaction inhibited the phosphorylation of this protein by protein kinase C and protein kinase CK2. Alternatively spliced transcript variants encoding distinct isoforms have been reported. [provided by RefSeq, Jul 2008]	0.745	0.776667	-0.77	-1.025
PPIL2	23759	peptidylprolyl isomerase like 2	none		This gene is a member of the cyclophilin family of peptidylprolyl isomerases. The cyclophilins are a highly conserved ubiquitous family, members of which play an important role in protein folding, immunosuppression by cyclosporin A, and infection of HIV-1 virions. This protein interacts with the proteinase inhibitor eglin c and is localized in the nucleus. Alternatively spliced transcript variants have been found for this gene. [provided by RefSeq, Dec 2015]	-0.61	-0.795	-0.81	-0.92
PPIP5K2	23262	diphosphoinositol pentakisphosphate kinase 2	none		This gene encodes a member of the histidine acid phosphatase family of proteins. Despite containing a histidine acid phosphatase domain, the encoded protein functions as an inositol pyrophosphate kinase, and is thought to lack phosphatase activity. This kinase activity is the mechanism by which the encoded protein synthesizes high-energy inositol pyrophosphates, which act as signaling molecules that regulate cellular homeostasis and other processes. This gene may be associated with autism spectrum disorder in human patients. [provided by RefSeq, Sep 2016]	0.525	0.79	-0.965	-0.925
PPP2R3C	55012	protein phosphatase 2 regulatory subunit B''gamma	none		This gene encodes a regulatory subunit of the serine/threonine phosphatase, protein phosphatase 2. This protein is localized to both nuclear and cytoplasmic regions depending on cell cycle phase. Homozygous conditional knockout mice for this gene exhibit reduced numbers and impaired proliferation of immune system B cells. This protein may regulate the expression of the P-glycoprotein ATP-binding cassette transporter through its phosphatase activity. Alternative splicing results in multiple transcript variants. [provided by RefSeq, Feb 2015]	-0.68	-1.4025	-1.0425	-1.075
PPP4R1	9989	protein phosphatase 4 regulatory subunit 1	none		This gene encodes one of several alternate regulatory subunits of serine/threonine protein phosphatase 4 (PP4). The protein features multiple HEAT repeats. This protein forms a complex with PP4RC. This complex may have a distinct role from other PP4 complexes, including regulation of HDAC3 (Zhang et al., PMID: 15805470). There is also a transcribed pseudogene on chromosome 20. Alternative splicing results in multiple transcript variants. [provided by RefSeq, Jun 2012]	-0.5525	0.825	-0.892	-0.886667
PPP4R4	57718	protein phosphatase 4 regulatory subunit 4	none		The protein encoded by this gene is a HEAT-like repeat-containing protein. The HEAT repeat is a tandemly repeated, 37-47 amino acid long module occurring in a number of cytoplasmic proteins. Arrays of HEAT repeats form a rod-like helical structure and appear to function as protein-protein interaction surfaces. The repeat-containing region of this protein has some similarity to the constant regulatory domain of the protein phosphatase 2A PR65/A subunit. The encoded protein binds protein serine/threonine phosphatase 4c in the cytoplasm. [provided by RefSeq, Jan 2017]	0.84	1.165	-0.87	-0.885
PPP6R3	55291	protein phosphatase 6 regulatory subunit 3	none		Protein phosphatase regulatory subunits, such as SAPS3, modulate the activity of protein phosphatase catalytic subunits by restricting substrate specificity, recruiting substrates, and determining the intracellular localization of the holoenzyme. SAPS3 is a regulatory subunit for the protein phosphatase-6 catalytic subunit (PPP6C; MIM 612725) (Stefansson and Brautigan, 2006 [PubMed 16769727]).[supplied by OMIM, Nov 2010]	0.6	-0.97	-0.783333	-0.94
PPRC1	23082	peroxisome proliferator-activated receptor gamma, coactivator-related 1	TF	transcription cofactor	The protein encoded by this gene is similar to PPAR-gamma coactivator 1 (PPARGC1/PGC-1), a protein that can activate mitochondrial biogenesis in part through a direct interaction with nuclear respiratory factor 1 (NRF1). This protein has been shown to interact with NRF1. It is thought to be a functional relative of PPAR-gamma coactivator 1 that activates mitochondrial biogenesis through NRF1 in response to proliferative signals. Alternative splicing results in multiple transcript variants. [provided by RefSeq, Dec 2013]	-0.51	0.78	0.81	0.88
PRDM2	7799	PR/SET domain 2	TF	epigenetic factor, histone modification, methyltransferase, transcription cofactor	This tumor suppressor gene is a member of a nuclear histone/protein methyltransferase superfamily. It encodes a zinc finger protein that can bind to retinoblastoma protein, estrogen receptor, and the TPA-responsive element (MTE) of the heme-oxygenase-1 gene. Although the functions of this protein have not been fully characterized, it may (1) play a role in transcriptional regulation during neuronal differentiation and pathogenesis of retinoblastoma, (2) act as a transcriptional activator of the heme-oxygenase-1 gene, and (3) be a specific effector of estrogen action. Multiple transcript variants encoding different isoforms have been found for this gene. [provided by RefSeq, Oct 2008]	0.563333	-0.62	0.74	-0.87
PRG4	10216	proteoglycan 4	none		The protein encoded by this gene is a large proteoglycan that is synthesized by chondrocytes located at the surface of articular cartilage and by some synovial lining cells. This protein contains both chondroitin sulfate and keratan sulfate glycosaminoglycans. It functions as a boundary lubricant at the cartilage surface and contributes to the elastic absorption and energy dissipation of synovial fluid. Mutations in this gene result in camptodactyly-arthropathy-coxa vara-pericarditis syndrome. Alternative splicing results in multiple transcript variants. [provided by RefSeq, Dec 2014]	-0.57	0.73	-0.74	0.84
PRKCD	5580	protein kinase C delta	none		Protein kinase C (PKC) is a family of serine- and threonine-specific protein kinases that can be activated by calcium and the second messenger diacylglycerol. PKC family members phosphorylate a wide variety of protein targets and are known to be involved in diverse cellular signaling pathways. PKC family members also serve as major receptors for phorbol esters, a class of tumor promoters. Each member of the PKC family has a specific expression profile and is believed to play distinct roles in cells. The protein encoded by this gene is one of the PKC family members. Studies both in human and mice demonstrate that this kinase is involved in B cell signaling and in the regulation of growth, apoptosis, and differentiation of a variety of cell types. Alternatively spliced transcript variants encoding the same protein have been observed. [provided by RefSeq, Jul 2008]	-0.516667	0.804	-0.78	0.87
PRKD1	5587	protein kinase D1	none		The protein encoded by this gene is a serine/threonine protein kinase involved in many cellular processes, including Golgi body membrane integrity and transport, cell migration and differentiation, MAPK8/JNK1 and Ras pathway signaling, MAPK1/3 (ERK1/2) pathway signaling, cell survival, and regulation of cell shape and adhesion. [provided by RefSeq, Jan 2017]	-0.51	0.945	-0.783333	0.79
PRKD3	23683	protein kinase D3	none		This gene belongs to the multigene protein kinase D family of serine/threonine kinases, which bind diacylglycerol and phorbol esters. Members of this family are characterized by an N-terminal regulatory domain comprised of a tandem repeat of cysteine-rich zinc-finger motifs and a pleckstrin domain. The C-terminal region contains the catalytic domain and is distantly related to calcium-regulated kinases. Catalytic activity of this enzyme promotes its nuclear localization. This protein has been implicated in a variety of functions including negative regulation of human airway epithelial barrier formation, growth regulation of breast and prostate cancer cells, and vesicle trafficking. [provided by RefSeq, Jan 2015]	-0.51	-0.65	-0.75	0.78
PRKG2	5593	protein kinase, cGMP-dependent, type II	none		This gene encodes a protein that belongs to the serine/threonine protein kinase family of proteins. The encoded protein plays a role in the regulation of fluid balance in the intestine. A similar protein in mouse is thought to regulate differentiation and proliferation of cells in the colon. Alternate splicing results in multiple transcript variants. [provided by RefSeq, Sep 2013]	0.59	0.75	-0.78	0.81
PROM1	8842	prominin 1	none		This gene encodes a pentaspan transmembrane glycoprotein. The protein localizes to membrane protrusions and is often expressed on adult stem cells, where it is thought to function in maintaining stem cell properties by suppressing differentiation. Mutations in this gene have been shown to result in retinitis pigmentosa and Stargardt disease. Expression of this gene is also associated with several types of cancer. This gene is expressed from at least five alternative promoters that are expressed in a tissue-dependent manner. Multiple transcript variants encoding different isoforms have been found for this gene. [provided by RefSeq, Mar 2009]	-0.53	-0.785	-0.77	-1.02
PRPF3	9129	pre-mRNA processing factor 3	none		The removal of introns from nuclear pre-mRNAs occurs on complexes called spliceosomes, which are made up of 4 small nuclear ribonucleoprotein (snRNP) particles and an undefined number of transiently associated splicing factors. This gene product is one of several proteins that associate with U4 and U6 snRNPs. Mutations in this gene are associated with retinitis pigmentosa-18. [provided by RefSeq, Jul 2008]	-0.503333	0.77	-0.71	0.87
PSMD1	5707	proteasome 26S subunit, non-ATPase 1	none		The 26S proteasome is a multicatalytic proteinase complex with a highly ordered structure composed of 2 complexes, a 20S core and a 19S regulator. The 20S core is composed of 4 rings of 28 non-identical subunits; 2 rings are composed of 7 alpha subunits and 2 rings are composed of 7 beta subunits. The 19S regulator is composed of a base, which contains 6 ATPase subunits and 2 non-ATPase subunits, and a lid, which contains up to 10 non-ATPase subunits. Proteasomes are distributed throughout eukaryotic cells at a high concentration and cleave peptides in an ATP/ubiquitin-dependent process in a non-lysosomal pathway. An essential function of a modified proteasome, the immunoproteasome, is the processing of class I MHC peptides. This gene encodes the largest non-ATPase subunit of the 19S regulator lid, which is responsible for substrate recognition and binding. Alternatively spliced transcript variants have been found for this gene.[provided by RefSeq, Jul 2010]	0.5	-0.67	-0.87	-0.83
PSMD2	5708	proteasome 26S subunit, non-ATPase 2	none		The 26S proteasome is a multicatalytic proteinase complex with a highly ordered structure composed of 2 complexes, a 20S core and a 19S regulator. The 20S core is composed of 4 rings of 28 non-identical subunits; 2 rings are composed of 7 alpha subunits and 2 rings are composed of 7 beta subunits. The 19S regulator is composed of a base, which contains 6 ATPase subunits and 2 non-ATPase subunits, and a lid, which contains up to 10 non-ATPase subunits. Proteasomes are distributed throughout eukaryotic cells at a high concentration and cleave peptides in an ATP/ubiquitin-dependent process in a non-lysosomal pathway. An essential function of a modified proteasome, the immunoproteasome, is the processing of class I MHC peptides. This gene encodes one of the non-ATPase subunits of the 19S regulator lid. In addition to participation in proteasome function, this subunit may also participate in the TNF signalling pathway since it interacts with the tumor necrosis factor type 1 receptor. A pseudogene has been identified on chromosome 1. Alternative splicing results in multiple transcript variants of this gene. [provided by RefSeq, Jul 2013]	0.63	0.775	-0.82	0.81
PSME3	10197	proteasome activator subunit 3	none		The 26S proteasome is a multicatalytic proteinase complex with a highly ordered structure composed of 2 complexes, a 20S core and a 19S regulator. The 20S core is composed of 4 rings of 28 non-identical subunits; 2 rings are composed of 7 alpha subunits and 2 rings are composed of 7 beta subunits. The 19S regulator is composed of a base, which contains 6 ATPase subunits and 2 non-ATPase subunits, and a lid, which contains up to 10 non-ATPase subunits. Proteasomes are distributed throughout eukaryotic cells at a high concentration and cleave peptides in an ATP/ubiquitin-dependent process in a non-lysosomal pathway. An essential function of a modified proteasome, the immunoproteasome, is the processing of class I MHC peptides. The immunoproteasome contains an alternate regulator, referred to as the 11S regulator or PA28, that replaces the 19S regulator. Three subunits (alpha, beta and gamma) of the 11S regulator have been identified. This gene encodes the gamma subunit of the 11S regulator. Six gamma subunits combine to form a homohexameric ring. Alternate splicing results in multiple transcript variants. [provided by RefSeq, May 2012]	-0.53	-0.63	0.88	-0.9
PTDSS2	81490	phosphatidylserine synthase 2	none		The protein encoded by this gene catalyzes the conversion of phosphatidylethanolamine to phosphatidylserine, a structural membrane phospholipid that functions in cell signaling, blood coagulation, and apoptosis. The encoded enzyme also has a high affinity for docosahexaenoic acid (DHA) and can use it to make DHA-containing phosphatidylserine. [provided by RefSeq, Jul 2016]	-0.53	0.71	0.78	0.86
PTPN11	5781	protein tyrosine phosphatase, non-receptor type 11	none		The protein encoded by this gene is a member of the protein tyrosine phosphatase (PTP) family. PTPs are known to be signaling molecules that regulate a variety of cellular processes including cell growth, differentiation, mitotic cycle, and oncogenic transformation. This PTP contains two tandem Src homology-2 domains, which function as phospho-tyrosine binding domains and mediate the interaction of this PTP with its substrates. This PTP is widely expressed in most tissues and plays a regulatory role in various cell signaling events that are important for a diversity of cell functions, such as mitogenic activation, metabolic control, transcription regulation, and cell migration. Mutations in this gene are a cause of Noonan syndrome as well as acute myeloid leukemia. [provided by RefSeq, Aug 2016]	0.52	-0.74	0.77	-0.73
PTPN3	5774	protein tyrosine phosphatase, non-receptor type 3	none		The protein encoded by this gene is a member of the protein tyrosine phosphatase (PTP) family. PTPs are known to be signaling molecules that regulate a variety of cellular processes including cell growth, differentiation, mitotic cycle, and oncogenic transformation. This protein contains a C-terminal PTP domain and an N-terminal domain homologous to the band 4.1 superfamily of cytoskeletal-associated proteins. P97, a cell cycle regulator involved in a variety of membrane related functions, has been shown to be a substrate of this PTP. This PTP was also found to interact with, and be regulated by adaptor protein 14-3-3 beta. Several alternatively spliced transcript variants encoding different isoforms have been found for this gene. [provided by RefSeq, Feb 2009]	0.68	-0.72	-0.77	-1.06
PTPRF	5792	protein tyrosine phosphatase, receptor type F	none		The protein encoded by this gene is a member of the protein tyrosine phosphatase (PTP) family. PTPs are known to be signaling molecules that regulate a variety of cellular processes including cell growth, differentiation, mitotic cycle, and oncogenic transformation. This PTP possesses an extracellular region, a single transmembrane region, and two tandem intracytoplasmic catalytic domains, and thus represents a receptor-type PTP. The extracellular region contains three Ig-like domains, and nine non-Ig like domains similar to that of neural-cell adhesion molecule. This PTP was shown to function in the regulation of epithelial cell-cell contacts at adherents junctions, as well as in the control of beta-catenin signaling. An increased expression level of this protein was found in the insulin-responsive tissue of obese, insulin-resistant individuals, and may contribute to the pathogenesis of insulin resistance. Two alternatively spliced transcript variants of this gene, which encode distinct proteins, have been reported. [provided by RefSeq, Jul 2008]	0.516667	-0.6825	-0.77	-0.85
PTPRM	5797	protein tyrosine phosphatase, receptor type M	none		The protein encoded by this gene is a member of the protein tyrosine phosphatase (PTP) family. PTPs are known to be signaling molecules that regulate a variety of cellular processes including cell growth, differentiation, mitotic cycle, and oncogenic transformation. This PTP possesses an extracellular region, a single transmembrane region, and two tandem catalytic domains, and thus represents a receptor-type PTP. The extracellular region contains a meprin-A5 antigen-PTP mu (MAM) domain, an Ig-like domain and four fibronectin type III-like repeats. This PTP has been shown to mediate cell-cell aggregation through the interaction with another molecule of this PTP on an adjacent cell. This PTP can interact with scaffolding protein RACK1/GNB2L1, which may be necessary for the downstream signaling in response to cell-cell adhesion. Alternative splicing results in multiple transcripts encoding distinct isoforms. [provided by RefSeq, Jul 2008]	0.7	-0.7	-0.86	-0.995
PVRL1	5818	nectin cell adhesion molecule 1	none		This gene encodes an adhesion protein that plays a role in the organization of adherens junctions and tight junctions in epithelial and endothelial cells. The protein is a calcium(2+)-independent cell-cell adhesion molecule that belongs to the immunoglobulin superfamily and has 3 extracellular immunoglobulin-like loops, a single transmembrane domain (in some isoforms), and a cytoplasmic region. This protein acts as a receptor for glycoprotein D (gD) of herpes simplex viruses 1 and 2 (HSV-1, HSV-2), and pseudorabies virus (PRV) and mediates viral entry into epithelial and neuronal cells. Mutations in this gene cause cleft lip and palate/ectodermal dysplasia 1 syndrome (CLPED1) as well as non-syndromic cleft lip with or without cleft palate (CL/P). Alternative splicing results in multiple transcript variants encoding proteins with distinct C-termini. [provided by RefSeq, Oct 2009]	0.55	0.79	0.906667	0.75
QSOX2	169714	quiescin sulfhydryl oxidase 2	none		QSOX2 is a member of the sulfhydryl oxidase/quiescin-6 (Q6) family (QSOX1; MIM 603120) that regulates the sensitization of neuroblastoma cells for IFN-gamma (IFNG; MIM 147570)-induced cell death (Wittke et al., 2003 [PubMed 14633699]).[supplied by OMIM, Jun 2009]	-0.725	-0.72	-0.75	-0.896667
RABGAP1	23637	RAB GTPase activating protein 1	none		No summary found	0.605	-0.75	-0.715	-0.83
RADIL	55698	Rap associating with DIL domain	none		No summary found	0.59	0.87	0.715	0.83
RALGDS	5900	ral guanine nucleotide dissociation stimulator	none		Guanine nucleotide dissociation stimulators (GDSs, or exchange factors), such as RALGDS, are effectors of Ras-related GTPases (see MIM 190020) that participate in signaling for a variety of cellular processes.[supplied by OMIM, Nov 2010]	-0.51	-0.8	0.81	0.83
RANBP9	10048	RAN binding protein 9	none		This gene encodes a protein that binds RAN, a small GTP binding protein belonging to the RAS superfamily that is essential for the translocation of RNA and proteins through the nuclear pore complex. The protein encoded by this gene has also been shown to interact with several other proteins, including met proto-oncogene, homeodomain interacting protein kinase 2, androgen receptor, and cyclin-dependent kinase 11. [provided by RefSeq, Jul 2008]	1.19	1.035	-0.85	-0.92
RAPGEF4	11069	Rap guanine nucleotide exchange factor 4	none		No summary found	0.54	-0.73	-0.71	-0.96
RAPGEF6	51735	Rap guanine nucleotide exchange factor 6	none		No summary found	0.57	-0.94	-0.8375	-0.88
RASA3	22821	RAS p21 protein activator 3	none		This gene encodes a protein that binds inositol 1,3,4,5-tetrakisphosphate and stimulates the GTPase activity of Ras p21. This protein functions as a negative regulator of the Ras signalling pathway. It is localized to the cell membrane via a pleckstrin homology (PH) domain in the C-terminal region. Alternative splicing results in multiple transcript variants. [provided by RefSeq, Mar 2016]	1.18	0.68	-0.77	-0.93
RBM25	58517	RNA binding motif protein 25	none		No summary found	0.58	-0.758889	-0.755	-0.92
RCC1	1104	regulator of chromosome condensation 1	none		No summary found	0.62	1.22	-0.76	0.816667
RERGL	79785	RERG like	none		No summary found	-0.67	-0.89	-0.99	0.66
REV1	51455	REV1, DNA directed polymerase	none		This gene encodes a protein with similarity to the S. cerevisiae mutagenesis protein Rev1. The Rev1 proteins contain a BRCT domain, which is important in protein-protein interactions. A suggested role for the human Rev1-like protein is as a scaffold that recruits DNA polymerases involved in translesion synthesis (TLS) of damaged DNA. [provided by RefSeq, Mar 2016]	-0.545	-0.71	-0.78	-0.94
RFC4	5984	replication factor C subunit 4	none		The elongation of primed DNA templates by DNA polymerase delta and DNA polymerase epsilon requires the accessory proteins proliferating cell nuclear antigen (PCNA) and replication factor C (RFC). RFC, also named activator 1, is a protein complex consisting of five distinct subunits of 140, 40, 38, 37, and 36 kD. This gene encodes the 37 kD subunit. This subunit forms a core complex with the 36 and 40 kDa subunits. The core complex possesses DNA-dependent ATPase activity, which was found to be stimulated by PCNA in an in vitro system. Alternatively spliced transcript variants encoding the same protein have been reported. [provided by RefSeq, Jul 2008]	-0.502	1.1375	-0.704	0.846667
RFX2	5990	regulatory factor X2	TF	V$XBBF	This gene is a member of the regulatory factor X gene family, which encodes transcription factors that contain a highly-conserved winged helix DNA binding domain. The protein encoded by this gene is structurally related to regulatory factors X1, X3, X4, and X5. It is a transcriptional activator that can bind DNA as a monomer or as a heterodimer with other RFX family members. This protein can bind to cis elements in the promoter of the IL-5 receptor alpha gene. Two transcript variants encoding different isoforms have been described for this gene, and both variants utilize alternative polyadenylation sites. [provided by RefSeq, Jul 2008]	-0.5	0.7	0.83	0.83
RGS22	26166	regulator of G protein signaling 22	none		No summary found	-0.55	0.8	-0.845	0.81
RGS3	5998	regulator of G protein signaling 3	none		This gene encodes a member of the regulator of G-protein signaling (RGS) family. This protein is a GTPase-activating protein that inhibits G-protein-mediated signal transduction. Alternative splicing and the use of alternative promoters results in multiple transcript variants encoding different isoforms. Long isoforms are largely cytosolic and plasma membrane-associated with a function in Wnt signaling and in the epithelial mesenchymal transition, while shorter N-terminally-truncated isoforms can be nuclear. [provided by RefSeq, Jan 2013]	0.51	0.76	0.83	0.846
RINT1	60561	RAD50 interactor 1	none		This gene encodes a protein first identified for its ability to interact with the RAD50 double strand break repair protein, with the resulting interaction implicated in the regulation of cell cycle progression and telomere length. The encoded protein may also play a role in trafficking of cellular cargo from the endosome to the trans-Golgi network. Mutations in this gene may be associated with breast cancer in human patients. [provided by RefSeq, Oct 2016]	-0.5	0.71	0.66	0.87
RIOK3	8780	RIO kinase 3	none		This gene was first identified by the similarity of its product to the Aspergillus nidulans SUDD protein. This gene is now recognized as a member of the right open reading frame (RIO) kinase gene family. This gene encodes a serine/threonine kinase that localizes to the cytoplasm and plays a role in the processing of the pre-40 S ribosomal subunit. Alternative splicing results in multiple transcript variants. [provided by RefSeq, Jan 2017]	-0.51	-0.65	-0.69	-0.89
RNF17	56163	ring finger protein 17	none		This gene is similar to a mouse gene that encodes a testis-specific protein containing a RING finger domain. Alternatively spliced transcript variants encoding different isoforms have been found. [provided by RefSeq, May 2010]	-0.59	0.82	-0.775	0.85
RNF213	57674	ring finger protein 213	none		This gene encodes a protein containing a C3HC4-type RING finger domain, which is a specialized type of Zn-finger that binds two atoms of zinc and is thought to be involved in mediating protein-protein interactions. The protein also contains an AAA domain, which is associated with ATPase activity. This gene is a susceptibility gene for Moyamoya disease, a vascular disorder of intracranial arteries. This gene is also a translocation partner in anaplastic large cell lymphoma and inflammatory myofibroblastic tumor cases, where a t(2;17)(p23;q25) translocation has been identified with the anaplastic lymphoma kinase (ALK) gene on chromosome 2, and a t(8;17)(q24;q25) translocation has been identified with the MYC gene on chromosome 8. Alternative splicing results in multiple transcript variants. [provided by RefSeq, Dec 2011]	-0.745	1.01333	-1.035	0.826667
RNGTT	8732	RNA guanylyltransferase and 5'-phosphatase	none		No summary found	-1.02	-0.69	-0.78	-0.87
RNPC3	55599	RNA binding region (RNP1, RRM) containing 3	none		Two types of spliceosomes catalyze splicing of pre-mRNAs. The major U2-type spliceosome is found in all eukaryotes and removes U2-type introns, which represent more than 99% of pre-mRNA introns. The minor U12-type spliceosome is found in some eukaryotes and removes U12-type introns, which are rare and have distinct splice consensus signals. The U12-type spliceosome consists of several small nuclear RNAs and associated proteins. This gene encodes a 65K protein that is a component of the U12-type spliceosome. This protein contains two RNA recognition motifs (RRMs), suggesting that it may contact one of the small nuclear RNAs of the minor spliceosome. [provided by RefSeq, Jul 2008]	0.58	-0.66	-0.783333	-0.92
ROS1	6098	ROS proto-oncogene 1, receptor tyrosine kinase	none		This proto-oncogene, highly-expressed in a variety of tumor cell lines, belongs to the sevenless subfamily of tyrosine kinase insulin receptor genes. The protein encoded by this gene is a type I integral membrane protein with tyrosine kinase activity. The protein may function as a growth or differentiation factor receptor. [provided by RefSeq, Jul 2008]	-0.525	0.945	-0.726667	0.85
RPL24	6152	ribosomal protein L24	none		Ribosomes, the organelles that catalyze protein synthesis, consist of a small 40S subunit and a large 60S subunit. Together these subunits are composed of 4 RNA species and approximately 80 structurally distinct proteins. This gene encodes a ribosomal protein that is a component of the 60S subunit. The protein belongs to the L24E family of ribosomal proteins. It is located in the cytoplasm. This gene has been referred to as ribosomal protein L30 because the encoded protein shares amino acid identity with the L30 ribosomal proteins from S. cerevisiae; however, its official name is ribosomal protein L24. As is typical for genes encoding ribosomal proteins, there are multiple processed pseudogenes of this gene dispersed through the genome. [provided by RefSeq, Jul 2008]	-0.52	-0.73	-0.67	-0.81
RPS16	6217	ribosomal protein S16	none		Ribosomes, the organelles that catalyze protein synthesis, consist of a small 40S subunit and a large 60S subunit. Together these subunits are composed of 4 RNA species and approximately 80 structurally distinct proteins. This gene encodes a ribosomal protein that is a component of the 40S subunit. The protein belongs to the S9P family of ribosomal proteins. It is located in the cytoplasm. As is typical for genes encoding ribosomal proteins, there are multiple processed pseudogenes of this gene dispersed through the genome. [provided by RefSeq, Jul 2008]	-0.525	-0.85	-0.88	-1.06
RPS6	6194	ribosomal protein S6	none		Ribosomes, the organelles that catalyze protein synthesis, consist of a small 40S subunit and a large 60S subunit. Together these subunits are composed of 4 RNA species and approximately 80 structurally distinct proteins. This gene encodes a cytoplasmic ribosomal protein that is a component of the 40S subunit. The protein belongs to the S6E family of ribosomal proteins. It is the major substrate of protein kinases in the ribosome, with subsets of five C-terminal serine residues phosphorylated by different protein kinases. Phosphorylation is induced by a wide range of stimuli, including growth factors, tumor-promoting agents, and mitogens. Dephosphorylation occurs at growth arrest. The protein may contribute to the control of cell growth and proliferation through the selective translation of particular classes of mRNA. As is typical for genes encoding ribosomal proteins, there are multiple processed pseudogenes of this gene dispersed through the genome. [provided by RefSeq, Jul 2008]	-1.24	-0.7	-0.87	-0.97
RPS7	6201	ribosomal protein S7	none		Ribosomes, the organelles that catalyze protein synthesis, consist of a small 40S subunit and a large 60S subunit. Together these subunits are composed of 4 RNA species and approximately 80 structurally distinct proteins. This gene encodes a ribosomal protein that is a component of the 40S subunit. The protein belongs to the S7E family of ribosomal proteins. It is located in the cytoplasm. As is typical for genes encoding ribosomal proteins, there are multiple processed pseudogenes of this gene dispersed through the genome. [provided by RefSeq, Jul 2008]	-0.552	-0.88	-0.934	-1.1
RRM1	6240	ribonucleotide reductase catalytic subunit M1	none		This gene encodes the large and catalytic subunit of ribonucleotide reductase, an enzyme essential for the conversion of ribonucleotides into deoxyribonucleotides. A pool of available deoxyribonucleotides is important for DNA replication during S phase of the cell cycle as well as multiple DNA repair processes. Alternative splicing results in multiple transcript variants. [provided by RefSeq, Dec 2015]	-0.53	1.06	0.73	0.83
RTEL1	51750	regulator of telomere elongation helicase 1	none		This gene encodes a DNA helicase which functions in the stability, protection and elongation of telomeres and interacts with proteins in the shelterin complex known to protect telomeres during DNA replication. Mutations in this gene have been associated with dyskeratosis congenita and Hoyerall-Hreidarsson syndrome. Read-through transcription of this gene into the neighboring downstream gene, which encodes tumor necrosis factor receptor superfamily, member 6b, generates a non-coding transcript. Alternative splicing results in multiple transcript variants encoding different isoforms. [provided by RefSeq, Sep 2013]	-0.59	0.945	-0.76	0.84
RUFY2	55680	RUN and FYVE domain containing 2	none		No summary found	0.506667	0.69	-1.04	-0.98
RWDD3	25950	RWD domain containing 3	none		No summary found	0.64	-0.8	-0.74	0.78
SCFD1	23256	sec1 family domain containing 1	none		No summary found	0.55	-0.905	-0.756667	-1.09
SCG3	29106	secretogranin III	none		The protein encoded by this gene is a member of the chromogranin/secretogranin family of neuroendocrine secretory proteins. Granins may serve as precursors for biologically active peptides. Some granins have been shown to function as helper proteins in sorting and proteolytic processing of prohormones; however, the function of this protein is unknown. Two transcript variants encoding different isoforms have been found for this gene. [provided by RefSeq, Sep 2009]	-0.615	0.812	1.76	-0.98
SCG5	6447	secretogranin V	none		This gene encodes a secreted chaperone protein that prevents the aggregation of other secreted proteins, including proteins that are associated with neurodegenerative and metabolic disease. The encoded protein may be best known for its role in the trafficking and activation of prohormone convertase PC2 (encoded by Gene ID: 5126). Phosphorylation of the encoded protein has been shown to have an inhibitory effect on its chaperone function. [provided by RefSeq, Jul 2016]	0.51	0.896667	1.2	0.79
SCML2	10389	sex comb on midleg like 2 (Drosophila)	TF	polycomp group, transcription cofactor	This gene encodes a member of the Polycomb group proteins. These proteins form the Polycomb repressive complexes which are involved in transcriptional repression. The encoded protein binds histone peptides that are monomethylated at lysine residues and may be involved in regulating homeotic gene expression during development. [provided by RefSeq, Jun 2010]	-0.535	-0.65	-0.72	-0.86
SCN2A	6326	sodium voltage-gated channel alpha subunit 2	none		Voltage-gated sodium channels are transmembrane glycoprotein complexes composed of a large alpha subunit with four repeat domains, each of which is composed of six membrane-spanning segments, and one or more regulatory beta subunits. Voltage-gated sodium channels function in the generation and propagation of action potentials in neurons and muscle. This gene encodes one member of the sodium channel alpha subunit gene family. Allelic variants of this gene are associated with seizure disorders and autism spectrum disorder. Alternative splicing results in multiple transcript variants. [provided by RefSeq, Nov 2016]	0.573333	0.876667	-0.761818	-0.975
SCN4B	6330	sodium voltage-gated channel beta subunit 4	none		The protein encoded by this gene is one of several sodium channel beta subunits. These subunits interact with voltage-gated alpha subunits to change sodium channel kinetics. The encoded transmembrane protein forms interchain disulfide bonds with SCN2A. Defects in this gene are a cause of long QT syndrome type 10 (LQT10). Three protein-coding and one non-coding transcript variant have been found for this gene.[provided by RefSeq, Mar 2009]	0.67	1.12	1.04	0.88
SCNN1B	6338	sodium channel epithelial 1 beta subunit	none		Nonvoltage-gated, amiloride-sensitive, sodium channels control fluid and electrolyte transport across epithelia in many organs. These channels are heteromeric complexes consisting of 3 subunits: alpha, beta, and gamma. This gene encodes the beta subunit, and mutations in this gene have been associated with pseudohypoaldosteronism type 1 (PHA1), and Liddle syndrome. [provided by RefSeq, Apr 2009]	-0.69	0.89	0.84	0.84
SCUBE2	57758	signal peptide, CUB domain and EGF like domain containing 2	none		No summary found	-0.56	0.875	-0.74	0.86
SCUBE3	222663	signal peptide, CUB domain and EGF like domain containing 3	none		This gene encodes a member of the signal peptide, complement subcomponents C1r/C1s, Uegf, bone morphogenetic protein-1 and epidermal growth factor-like domain containing protein family. Overexpression of this gene in human embryonic kidney cells results in secretion of a glycosylated form of the protein that forms oligomers and tethers to the cell surface. This gene is upregulated in lung cancer tumor tissue compared to healthy tissue and is associated with loss of the epithelial marker E-cadherin and with increased expression of vimentin, a mesenchymal marker. In addition, the protein encoded by this gene is a transforming growth factor beta receptor ligand, and when secreted by cancer cells, it can be cleaved in vitro to release the N-terminal epidermal growth factor-like repeat domain and the C-terminal complement subcomponents C1r/C1s domain. Both the full length protein and C-terminal fragment can bind to the transforming growth factor beta type II receptor to promote the epithelial-mesenchymal transition and tumor angiogenesis. Alternative splicing results in multiple transcript variants. [provided by RefSeq, Dec 2014]	-0.533333	0.9	-0.73	0.84
SEC24B	10427	SEC24 homolog B, COPII coat complex component	none		The protein encoded by this gene is a member of the SEC24 subfamily of the SEC23/SEC24 family, which is involved in vesicle trafficking. The encoded protein is thought to be a cargo-binding component of the COPII vesicle, and is thought to be involved in the transport of secretory proteins from the endoplasmic reticulum to the Golgi apparatus. Mutations in this gene have been associated with neural tube defects, and are thought to be a result of a disruption in interactions with the protein encoded by the VANGL planar cell polarity protein 2 (VANGL2) gene. Alternative splicing results in multiple transcript variants encoding different isoforms. [provided by RefSeq, Dec 2015]	-0.52	0.763333	-0.75	-0.87
SEC63	11231	SEC63 homolog, protein translocation regulator	none		The Sec61 complex is the central component of the protein translocation apparatus of the endoplasmic reticulum (ER) membrane. The protein encoded by this gene and SEC62 protein are found to be associated with ribosome-free SEC61 complex. It is speculated that Sec61-Sec62-Sec63 may perform post-translational protein translocation into the ER. The Sec61-Sec62-Sec63 complex might also perform the backward transport of ER proteins that are subject to the ubiquitin-proteasome-dependent degradation pathway. The encoded protein is an integral membrane protein located in the rough ER. [provided by RefSeq, Jul 2008]	0.575	0.84	-0.808333	-0.99
SEL1L	6400	SEL1L ERAD E3 ligase adaptor subunit	none		The protein encoded by this gene is part of a protein complex required for the retrotranslocation or dislocation of misfolded proteins from the endoplasmic reticulum lumen to the cytosol, where they are degraded by the proteasome in a ubiquitin-dependent manner. Alternatively spliced transcript variants encoding different isoforms have been found for this gene. [provided by RefSeq, Oct 2011]	0.59	-0.71	-0.74	-0.88
SEMA3C	10512	semaphorin 3C	none		This gene encodes a secreted glycoprotein that belongs to the semaphorin class 3 family of neuronal guidance cues. The encoded protein contains an N-terminal sema domain, integrin and immunoglobulin-like domains, and a C-terminal basic domain. Homodimerization and proteolytic cleavage of the C-terminal propeptide are necessary for the function of the encoded protein. It binds a neuropilin co-receptor before forming a heterotrimeric complex with an associated plexin. An increase in the expression of this gene correlates with an increase in cancer cell invasion and adhesion. Naturally occurring mutations in this gene are associated with Hirschsprung disease. [provided by RefSeq, May 2017]	-0.595	-0.7	-0.785	0.9
SEMA3D	223117	semaphorin 3D	none		This gene encodes a member of the semaphorin III family of secreted signaling proteins that are involved in axon guidance during neuronal development. The encoded protein contains an N-terminal Sema domain, an immunoglobulin like domain and a C-terminal basic domain. The protein encoded by this gene binds neuropilin and plays an important role in cardiovascular development. [provided by RefSeq, Aug 2016]	-0.57	1.12	0.765	0.885
SEMA3F	6405	semaphorin 3F	none		This gene encodes a member of the semaphorin III family of secreted signaling proteins that are involved in axon guidance during neuronal development. The encoded protein contains an N-terminal Sema domain, an immunoglobulin loop and a C-terminal basic domain. This gene is expressed by the endothelial cells where it was found to act in an autocrine fashion to induce apoptosis, inhibit cell proliferation and survival, and function as an anti-tumorigenic agent. Alternative splicing results in multiple transcript variants encoding different isoforms. [provided by RefSeq, Jan 2016]	-0.53	0.86	0.79	0.86
SEMA4D	10507	semaphorin 4D	none		No summary found	0.55	0.805	-0.75	0.82
SEPTIN3						0.54	-0.755	-0.8	-0.92
SESN2	83667	sestrin 2	none		This gene encodes a member of the sestrin family of PA26-related proteins. The encoded protein may function in the regulation of cell growth and survival. This protein may be involved in cellular response to different stress conditions. [provided by RefSeq, Jul 2008]	-0.536667	-0.79	-0.88	0.776667
SESN3	143686	sestrin 3	none		This gene encodes a member of the sestrin family of stress-induced proteins. The encoded protein reduces the levels of intracellular reactive oxygen species induced by activated Ras downstream of RAC-alpha serine/threonine-protein kinase (Akt) and FoxO transcription factor. The protein is required for normal regulation of blood glucose, insulin resistance and plays a role in lipid storage in obesity. Alternative splicing results in multiple transcript variants. [provided by RefSeq, Oct 2012]	0.69	-0.6425	-0.706667	-0.88
SESTD1	91404	SEC14 and spectrin domain containing 1	none		No summary found	-1.1	-0.725	-1.11	-1
SFRP4	6424	secreted frizzled related protein 4	none		Secreted frizzled-related protein 4 (SFRP4) is a member of the SFRP family that contains a cysteine-rich domain homologous to the putative Wnt-binding site of Frizzled proteins. SFRPs act as soluble modulators of Wnt signaling. The expression of SFRP4 in ventricular myocardium correlates with apoptosis related gene expression. [provided by RefSeq, Jul 2008]	-0.6	0.98	-0.785	0.85
SH3D19	152503	SH3 domain containing 19	none		This gene encodes a multiple SH3 domain-containing protein, which interacts with other proteins, such as EBP and members of ADAM family, via the SH3 domains. This protein may be involved in suppression of Ras-induced cellular transformation and Ras-mediated activation of ELK1 by EBP, and regulation of ADAM proteins in the signaling of EGFR-ligand shedding. Alternatively spliced transcript variants encoding different isoforms have been found for this gene. [provided by RefSeq, Aug 2011]	-0.54	-0.7575	-0.743333	-0.89
SHC1	6464	SHC adaptor protein 1	none		This gene encodes three main isoforms that differ in activities and subcellular location. While all three are adapter proteins in signal transduction pathways, the longest (p66Shc) may be involved in regulating life span and the effects of reactive oxygen species. The other two isoforms, p52Shc and p46Shc, link activated receptor tyrosine kinases to the Ras pathway by recruitment of the GRB2/SOS complex. p66Shc is not involved in Ras activation. Unlike the other two isoforms, p46Shc is targeted to the mitochondrial matrix. Several transcript variants encoding different isoforms have been found for this gene. [provided by RefSeq, Feb 2011]	-0.53	-0.74	0.81	0.85
SHISA9	729993	shisa family member 9	none		No summary found	0.53	0.815	0.695	0.75
SHROOM1	134549	shroom family member 1	none		SHROOM family members play diverse roles in the development of the nervous system and other tissues (Hagens et al., 2006 [PubMed 16615870]).[supplied by OMIM, Mar 2008]	-0.83	-1.045	-1.06	-1.09
SLC15A1	6564	solute carrier family 15 member 1	none		This gene encodes an intestinal hydrogen peptide cotransporter that is a member of the solute carrier family 15. The encoded protein is localized to the brush border membrane of the intestinal epithelium and mediates the uptake of di- and tripeptides from the lumen into the enterocytes. This protein plays an important role in the uptake and digestion of dietary proteins. This protein also facilitates the absorption of numerous peptidomimetic drugs. [provided by RefSeq, Apr 2010]	-0.595	1.08	-0.77	0.83
SLC22A7	10864	solute carrier family 22 member 7	none		The protein encoded by this gene is involved in the sodium-independent transport and excretion of organic anions, some of which are potentially toxic. The encoded protein is an integral membrane protein and appears to be localized to the basolateral membrane of the kidney. Alternatively spliced transcript variants encoding different isoforms have been described. [provided by RefSeq, Jul 2008]	-0.545	0.8	-0.73	0.85
SLC23A3	151295	solute carrier family 23 member 3	none		No summary found	-0.51	0.81	1.865	0.89
SLC25A3	5250	solute carrier family 25 member 3	none		The protein encoded by this gene catalyzes the transport of phosphate into the mitochondrial matrix, either by proton cotransport or in exchange for hydroxyl ions. The protein contains three related segments arranged in tandem which are related to those found in other characterized members of the mitochondrial carrier family. Both the N-terminal and C-terminal regions of this protein protrude toward the cytosol. Multiple alternatively spliced transcript variants have been isolated. [provided by RefSeq, Jul 2008]	0.623333	-0.8225	0.79	-0.85
SLC25A30	253512	solute carrier family 25 member 30	none		Although the outer mitochondrial membrane is permeable to many small metabolites, transport of solutes across the inner mitochondrial membrane is achieved by members of the mitochondrial carrier protein family, such as SLC25A30 (Haguenauer et al., 2005 [PubMed 15809292]).[supplied by OMIM, Mar 2008]	-0.55	-0.75	-0.79	-0.9
SLC26A4	5172	solute carrier family 26 member 4	none		Mutations in this gene are associated with Pendred syndrome, the most common form of syndromic deafness, an autosomal-recessive disease. It is highly homologous to the SLC26A3 gene; they have similar genomic structures and this gene is located 3&apos; of the SLC26A3 gene. The encoded protein has homology to sulfate transporters. [provided by RefSeq, Jul 2008]	0.63	-0.76	-0.76	-0.87
SLC2A1	6513	solute carrier family 2 member 1	none		This gene encodes a major glucose transporter in the mammalian blood-brain barrier. The encoded protein is found primarily in the cell membrane and on the cell surface, where it can also function as a receptor for human T-cell leukemia virus (HTLV) I and II. Mutations in this gene have been found in a family with paroxysmal exertion-induced dyskinesia. [provided by RefSeq, Apr 2013]	0.68	-0.65	0.67	0.78
SLC4A1	6521	solute carrier family 4 member 1 (Diego blood group)	none		The protein encoded by this gene is part of the anion exchanger (AE) family and is expressed in the erythrocyte plasma membrane, where it functions as a chloride/bicarbonate exchanger involved in carbon dioxide transport from tissues to lungs. The protein comprises two domains that are structurally and functionally distinct. The N-terminal 40kDa domain is located in the cytoplasm and acts as an attachment site for the red cell skeleton by binding ankyrin. The glycosylated C-terminal membrane-associated domain contains 12-14 membrane spanning segments and carries out the stilbene disulphonate-sensitive exchange transport of anions. The cytoplasmic tail at the extreme C-terminus of the membrane domain binds carbonic anhydrase II. The encoded protein associates with the red cell membrane protein glycophorin A and this association promotes the correct folding and translocation of the exchanger. This protein is predominantly dimeric but forms tetramers in the presence of ankyrin. Many mutations in this gene are known in man, and these mutations can lead to two types of disease: destabilization of red cell membrane leading to hereditary spherocytosis, and defective kidney acid secretion leading to distal renal tubular acidosis. Other mutations that do not give rise to disease result in novel blood group antigens, which form the Diego blood group system. Southeast Asian ovalocytosis (SAO, Melanesian ovalocytosis) results from the heterozygous presence of a deletion in the encoded protein and is common in areas where Plasmodium falciparum malaria is endemic. One null mutation in this gene is known, resulting in very severe anemia and nephrocalcinosis. [provided by RefSeq, Jul 2008]	-0.7	0.81	0.7	0.85
SLC4A4	8671	solute carrier family 4 member 4	none		This gene encodes a sodium bicarbonate cotransporter (NBC) involved in the regulation of bicarbonate secretion and absorption and intracellular pH. Mutations in this gene are associated with proximal renal tubular acidosis. Multiple transcript variants encoding different isoforms have been found for this gene. [provided by RefSeq, Oct 2008]	0.555	-0.711667	0.835	0.97
SLC4A9	83697	solute carrier family 4 member 9	none		The protein encoded by this gene is a membrane protein involved in anion exchange. Expression of this gene is mostly limited to the kidney. Several transcript variants encoding different isoforms have been found for this gene. [provided by RefSeq, May 2012]	-0.585	0.85	-0.75	0.88
SLC6A4	6532	solute carrier family 6 member 4	none		This gene encodes an integral membrane protein that transports the neurotransmitter serotonin from synaptic spaces into presynaptic neurons. The encoded protein terminates the action of serotonin and recycles it in a sodium-dependent manner. This protein is a target of psychomotor stimulants, such as amphetamines and cocaine, and is a member of the sodium:neurotransmitter symporter family. A repeat length polymorphism in the promoter of this gene has been shown to affect the rate of serotonin uptake and may play a role in sudden infant death syndrome, aggressive behavior in Alzheimer disease patients, and depression-susceptibility in people experiencing emotional trauma. [provided by RefSeq, Jul 2008]	-0.54	0.89	-0.74	0.85
SLC7A2	6542	solute carrier family 7 member 2	none		The protein encoded by this gene is a cationic amino acid transporter and a member of the APC (amino acid-polyamine-organocation) family of transporters. The encoded membrane protein is responsible for the cellular uptake of arginine, lysine and ornithine. Three transcript variants encoding different isoforms have been found for this gene. [provided by RefSeq, Oct 2011]	-0.636667	0.9025	-0.866667	0.83
SLC7A9	11136	solute carrier family 7 member 9	none		This gene encodes a protein that belongs to a family of light subunits of amino acid transporters. This protein plays a role in the high-affinity and sodium-independent transport of cystine and neutral and dibasic amino acids, and appears to function in the reabsorption of cystine in the kidney tubule. Mutations in this gene cause non-type I cystinuria, a disease that leads to cystine stones in the urinary system due to impaired transport of cystine and dibasic amino acids. Alternate transcript variants, which encode the same protein, have been found for this gene. [provided by RefSeq, Jul 2011]	-0.61	0.97	-0.75	0.87
SLC9A4	389015	solute carrier family 9 member A4	none		No summary found	-0.59	1.37	-0.8	0.93
SLC9A5	6553	solute carrier family 9 member A5	none		No summary found	0.523333	-0.74	0.745	0.8
SLCO1B3	28234	solute carrier organic anion transporter family member 1B3	none		This gene encodes a liver-specific member of the organic anion transporter family. The encoded protein is a transmembrane receptor that mediates the sodium-independent uptake of endogenous and xenobiotic compounds and plays a critical role in bile acid and bilirubin transport. Mutations in this gene are a cause of Rotor type hyperbilirubinemia. Alternative splicing of this gene and the use of alternative promoters results in transcript variants encoding different isoforms that differ in their tissue specificity. [provided by RefSeq, Mar 2017]	-0.55	0.93	-0.72	0.89
SLTM	79811	SAFB like transcription modulator	none		No summary found	0.54	-0.865	-0.775	-0.85
SMO	6608	smoothened, frizzled class receptor	none		The protein encoded by this gene is a G protein-coupled receptor that interacts with the patched protein, a receptor for hedgehog proteins. The encoded protein tranduces signals to other proteins after activation by a hedgehog protein/patched protein complex. [provided by RefSeq, Jul 2010]	-0.51	0.81	0.74	0.85
SNX29						-0.65	-0.675	-0.735	-0.88
SPAG1	6674	sperm associated antigen 1	none		The correlation of anti-sperm antibodies with cases of unexplained infertility implicates a role for these antibodies in blocking fertilization. Improved diagnosis and treatment of immunologic infertility, as well as identification of proteins for targeted contraception, are dependent on the identification and characterization of relevant sperm antigens. The protein expressed by this gene is recognized by anti-sperm agglutinating antibodies from an infertile woman. Furthermore, immunization of female rats with the recombinant human protein reduced fertility. This protein localizes to the plasma membrane of germ cells in the testis and to the post-acrosomal plasma membrane of mature spermatozoa. Recombinant polypeptide binds GTP and exhibits GTPase activity. Thus, this protein may regulate GTP signal transduction pathways involved in spermatogenesis and fertilization. Two transcript variants of this gene encode the same protein. [provided by RefSeq, Jul 2008]	0.635	0.79	-0.775	0.763333
SPATS2L	26010	spermatogenesis associated serine rich 2 like	none		No summary found	0.51	0.9	0.67	0.85
SPEG	10290	SPEG complex locus	none		This gene encodes a protein with similarity to members of the myosin light chain kinase family. This protein family is required for myocyte cytoskeletal development. Along with the desmin gene, expression of this gene may be controlled by the desmin locus control region. Mutations in this gene are associated with centronuclear myopathy 5. [provided by RefSeq, Jun 2016]	0.555	0.7	0.75	0.84
SPOCK2	9806	SPARC/osteonectin, cwcv and kazal like domains proteoglycan 2	none		This gene encodes a protein which binds with glycosaminoglycans to form part of the extracellular matrix. The protein contains thyroglobulin type-1, follistatin-like, and calcium-binding domains, and has glycosaminoglycan attachment sites in the acidic C-terminal region. Three alternatively spliced transcript variants that encode different protein isoforms have been described for this gene. [provided by RefSeq, Oct 2011]	-0.66	-0.59	0.685	0.86
SPPL2A	84888	signal peptide peptidase like 2A	none		This gene encodes a member of the GXGD family of aspartic proteases, which are transmembrane proteins with two conserved catalytic motifs localized within the membrane-spanning regions, as well as a member of the signal peptide peptidase-like protease (SPPL) family. This protein is expressed in all major adult human tissues and localizes to late endosomal compartments and lysosomal membranes. A pseudogene of this gene also lies on chromosome 15. [provided by RefSeq, Feb 2012]	-0.53	-0.755	-0.72	-0.99
SRD5A2	6716	steroid 5 alpha-reductase 2	none		This gene encodes a microsomal protein expressed at high levels in androgen-sensitive tissues such as the prostate. The encoded protein is active at acidic pH and is sensitive to the 4-azasteroid inhibitor finasteride. Deficiencies in this gene can result in male pseudohermaphroditism, specifically pseudovaginal perineoscrotal hypospadias (PPSH). [provided by RefSeq, Jul 2008]	0.87	1.055	0.89	1
SRPX2	27286	sushi repeat containing protein, X-linked 2	none		This gene encodes a secreted protein that contains three sushi repeat motifs. The encoded protein may play a role in the development of speech and language centers in the brain. This protein may also be involved in angiogenesis. Mutations in this gene are the cause of bilateral perisylvian polymicrogyria, rolandic epilepsy, speech dyspraxia and mental retardation. [provided by RefSeq, May 2010]	-0.565	1.225	0.77	0.86
SSX2IP	117178	SSX family member 2 interacting protein	none		This gene encodes a protein that binds the cancer-testis antigen Synovial Sarcoma X breakpoint 2 protein. The encoded protein may regulate the activity of Synovial Sarcoma X breakpoint 2 protein in malignant cells. Alternate splicing results in multiple transcript variants. A pseudogene of this gene is found on chromosome 3. [provided by RefSeq, Oct 2009]	-0.51	-0.72125	-0.796667	-0.995
ST18	9705	ST18, C2H2C-type zinc finger	TF	V$MYT1	No summary found	0.67	0.76	0.84	0.81
STAG2	10735	stromal antigen 2	none		The protein encoded by this gene is a subunit of the cohesin complex, which regulates the separation of sister chromatids during cell division. Targeted inactivation of this gene results in chromatid cohesion defects and aneuploidy, suggesting that genetic disruption of cohesin is a cause of aneuploidy in human cancer. Alternatively spliced transcript variants encoding different isoforms have been found for this gene. [provided by RefSeq, Sep 2013]	-0.635	0.796667	-0.785	-0.902
STAG3	10734	stromal antigen 3	none		The protein encoded by this gene is expressed in the nucleus and is a subunit of the cohesin complex which regulates the cohesion of sister chromatids during cell division. A mutation in this gene is associated with premature ovarian failure. Alternate splicing results in multiple transcript variants encoding distinct isoforms. This gene has multiple pseudogenes. [provided by RefSeq, Apr 2014]	0.58	-0.73	-0.733333	0.81
STAT1	6772	signal transducer and activator of transcription 1	TF	V$IRFF, V$STAT	The protein encoded by this gene is a member of the STAT protein family. In response to cytokines and growth factors, STAT family members are phosphorylated by the receptor associated kinases, and then form homo- or heterodimers that translocate to the cell nucleus where they act as transcription activators. This protein can be activated by various ligands including interferon-alpha, interferon-gamma, EGF, PDGF and IL6. This protein mediates the expression of a variety of genes, which is thought to be important for cell viability in response to different cell stimuli and pathogens. Two alternatively spliced transcript variants encoding distinct isoforms have been described. [provided by RefSeq, Jul 2008]	-0.83	-0.815	-1.13	0.91
STAT3	6774	signal transducer and activator of transcription 3	TF	V$STAT	The protein encoded by this gene is a member of the STAT protein family. In response to cytokines and growth factors, STAT family members are phosphorylated by the receptor associated kinases, and then form homo- or heterodimers that translocate to the cell nucleus where they act as transcription activators. This protein is activated through phosphorylation in response to various cytokines and growth factors including IFNs, EGF, IL5, IL6, HGF, LIF and BMP2. This protein mediates the expression of a variety of genes in response to cell stimuli, and thus plays a key role in many cellular processes such as cell growth and apoptosis. The small GTPase Rac1 has been shown to bind and regulate the activity of this protein. PIAS3 protein is a specific inhibitor of this protein. Mutations in this gene are associated with infantile-onset multisystem autoimmune disease and hyper-immunoglobulin E syndrome. Alternative splicing results in multiple transcript variants encoding distinct isoforms. [provided by RefSeq, Sep 2015]	0.5	0.78	0.79	0.8
STK11IP	114790	serine/threonine kinase 11 interacting protein	none		No summary found	-0.54	0.88	0.68	0.8
STK39	27347	serine/threonine kinase 39	none		This gene encodes a serine/threonine kinase that is thought to function in the cellular stress response pathway. The kinase is activated in response to hypotonic stress, leading to phosphorylation of several cation-chloride-coupled cotransporters. The catalytically active kinase specifically activates the p38 MAP kinase pathway, and its interaction with p38 decreases upon cellular stress, suggesting that this kinase may serve as an intermediate in the response to cellular stress. [provided by RefSeq, Jul 2008]	0.55	-0.67	-0.8	-0.93
STRIP1	85369	striatin interacting protein 1	none		This gene encodes a member of the striatin-interacting phosphatase and kinase complex, which is involved in localization of the Golgi body. The encoded protein participates in cytosketelal organization. Alternative splicing results in multiple transcript variants. [provided by RefSeq, Jul 2012]	-0.54	-0.695	0.77	0.8
STXBP5	134957	syntaxin binding protein 5	none		Syntaxin 1 is a component of the 7S and 20S SNARE complexes which are involved in docking and fusion of synaptic vesicles with the presynaptic plasma membrane. This gene encodes a syntaxin 1 binding protein. In rat, a similar protein dissociates syntaxin 1 from the Munc18/n-Sec1/rbSec1 complex to form a 10S complex, an intermediate which can be converted to the 7S SNARE complex. Thus this protein is thought to be involved in neurotransmitter release by stimulating SNARE complex formation. Alternatively spliced transcript variants encoding different isoforms have been identified. [provided by RefSeq, Jul 2008]	-0.6275	-0.71	-1.19	-0.88
SUN1	23353	Sad1 and UNC84 domain containing 1	none		This gene is a member of the unc-84 homolog family and encodes a nuclear nuclear envelope protein with an Unc84 (SUN) domain. The protein is involved in nuclear anchorage and migration. Alternatively spliced transcript variants have been described. [provided by RefSeq, Jan 2010]	-0.535	-0.73	-0.93	-0.9
SUPT20H	55578	SPT20 homolog, SAGA complex component	TF	transcription cofactor	No summary found	0.55	-0.64	-0.72	-0.94
SYK	6850	spleen associated tyrosine kinase	none		This gene encodes a member of the family of non-receptor type Tyr protein kinases. This protein is widely expressed in hematopoietic cells and is involved in coupling activated immunoreceptors to downstream signaling events that mediate diverse cellular responses, including proliferation, differentiation, and phagocytosis. It is thought to be a modulator of epithelial cell growth and a potential tumour suppressor in human breast carcinomas. Alternatively spliced transcript variants encoding different isoforms have been found for this gene. [provided by RefSeq, Mar 2010]	-0.62	0.76	-0.775	0.84
SYNJ2	8871	synaptojanin 2	none		The gene is a member of the inositol-polyphosphate 5-phosphatase family. The encoded protein interacts with the ras-related C3 botulinum toxin substrate 1, which causes translocation of the encoded protein to the plasma membrane where it inhibits clathrin-mediated endocytosis. Alternative splicing results in multiple transcript variants. [provided by RefSeq, May 2010]	0.53	0.875	-0.75	0.85
TAF2	6873	TATA-box binding protein associated factor 2	TF	O$TF2D	Initiation of transcription by RNA polymerase II requires the activities of more than 70 polypeptides. The protein that coordinates these activities is transcription factor IID (TFIID), which binds to the core promoter to position the polymerase properly, serves as the scaffold for assembly of the remainder of the transcription complex, and acts as a channel for regulatory signals. TFIID is composed of the TATA-binding protein (TBP) and a group of evolutionarily conserved proteins known as TBP-associated factors or TAFs. TAFs may participate in basal transcription, serve as coactivators, function in promoter recognition or modify general transcription factors (GTFs) to facilitate complex assembly and transcription initiation. This gene encodes one of the larger subunits of TFIID that is stably associated with the TFIID complex. It contributes to interactions at and downstream of the transcription initiation site, interactions that help determine transcription complex response to activators. [provided by RefSeq, Jul 2008]	0.59	-0.7425	-0.735	-0.846667
TBC1D8	11138	TBC1 domain family member 8	none		No summary found	0.595	1.075	-0.793333	0.76
TBC1D9B	23061	TBC1 domain family member 9B	none		No summary found	0.58	-0.78	-0.81	-0.97
TBL3	10607	transducin beta like 3	none		The protein encoded by this gene has sequence similarity with members of the WD40 repeat-containing protein family. The WD40 group is a large family of proteins, which appear to have a regulatory function. It is believed that the WD40 repeats mediate protein-protein interactions and members of the family are involved in signal transduction, RNA processing, gene regulation, vesicular trafficking, cytoskeletal assembly and may play a role in the control of cytotypic differentiation. This gene has multiple polyadenylation sites. It might have multiple alternatively spliced transcript variants but the variants have not been fully described yet. [provided by RefSeq, Jul 2008]	0.59	1.46	0.86	0.85
TBXAS1	6916	thromboxane A synthase 1	none		This gene encodes a member of the cytochrome P450 superfamily of enzymes. The cytochrome P450 proteins are monooxygenases which catalyze many reactions involved in drug metabolism and synthesis of cholesterol, steroids and other lipids. However, this protein is considered a member of the cytochrome P450 superfamily on the basis of sequence similarity rather than functional similarity. This endoplasmic reticulum membrane protein catalyzes the conversion of prostglandin H2 to thromboxane A2, a potent vasoconstrictor and inducer of platelet aggregation. The enzyme plays a role in several pathophysiological processes including hemostasis, cardiovascular disease, and stroke. Alternatively spliced transcript variants encoding different isoforms have been found for this gene. [provided by RefSeq, Aug 2008]	0.59	0.75	-0.983333	0.813333
TCEA1	6917	transcription elongation factor A1	TF	general transcription factor (PolII), transcription elongation factor	No summary found	-0.556667	0.75	-0.82	-0.98
TCEA3	6920	transcription elongation factor A3	TF	general transcription factor (PolII), transcription elongation factor	No summary found	-0.555	0.81	-0.75	0.86
TCP11L2	255394	t-complex 11 like 2	none		No summary found	0.52	0.68	-0.7125	-0.95
TCTN1	79600	tectonic family member 1	none		This gene encodes a member of a family of secreted and transmembrane proteins. The orthologous gene in mouse functions downstream of smoothened and rab23 to modulate hedgehog signal transduction. This protein is a component of the tectonic-like complex, which forms a barrier between the ciliary axoneme and the basal body. A mutation in this gene was found in a family with Joubert syndrome-13. Alternative splicing results in multiple transcript variants. [provided by RefSeq, Feb 2016]	0.555	-0.745	-0.73	0.81
TDH	157739	L-threonine dehydrogenase (pseudogene)	none		This gene appears to be an evolving pseudogene of L-threonine 3-dehydrogenase (TDH). In both prokaryotes and eukaryotes, TDH catalyzes the first of two steps in one of two L-threonine degradation pathways. However, in human, the single gene with sequence similarity to TDH is not capable of encoding a functional TDH protein; the predicted protein lacks most of the C-terminus and parts of the NAD+ binding motif when compared to other species&apos; TDH proteins. This suggests that the human gene is therefore a pseudogene. Transcripts of this gene are found in all tissues and alternatively spliced transcripts have been described. It is not known if these transcripts are translated, or if the possible protein product provides any functional role. [provided by RefSeq, Jul 2008]	-0.57	0.77	0.78	0.85
TDRD1	56165	tudor domain containing 1	none		This gene is similar to a mouse gene that encodes a tudor domain protein. Alternatively spliced transcript variants have been described but their full length sequences have not been determined. [provided by RefSeq, Jul 2008]	-0.635	1.09	-0.875	0.85
TECPR2	9895	tectonin beta-propeller repeat containing 2	none		The protein encoded by this gene is a member of the tectonin beta-propeller repeat-containing (TECPR) family, and contains both TECPR and tryptophan-aspartic acid repeat (WD repeat) domains. This gene has been implicated in autophagy, as reduced expression levels of this gene have been associated with impaired autophagy. Recessive mutations in this gene have been associated with a hereditary form of spastic paraparesis (HSP). HSP is characterized by progressive spasticity and paralysis of the legs. There is also some evidence linking mutations in this gene with birdshot chorioretinopathy (BSCR), which results in inflammation of the choroid and retina. Alternative splicing results in multiple transcript variants encoding different isoforms. [provided by RefSeq, Aug 2015]	0.6	-0.848125	-0.735	-0.92
TEK	7010	TEK receptor tyrosine kinase	none		This gene encodes a receptor that belongs to the protein tyrosine kinase Tie2 family. The encoded protein possesses a unique extracellular region that contains two immunoglobulin-like domains, three epidermal growth factor (EGF)-like domains and three fibronectin type III repeats. The ligand angiopoietin-1 binds to this receptor and mediates a signaling pathway that functions in embryonic vascular development. Mutations in this gene are associated with inherited venous malformations of the skin and mucous membranes. Alternative splicing results in multiple transcript variants. Additional alternatively spliced transcript variants of this gene have been described, but their full-length nature is not known. [provided by RefSeq, Feb 2014]	-0.535	1.125	-0.735	0.83
TEX11	56159	testis expressed 11	none		This gene is X-linked and is expressed in only male germ cells. Two alternatively spliced transcript variants encoding distinct isoforms have been found for this gene. [provided by RefSeq, Jul 2008]	0.56	1.23	-0.79	0.9
TFCP2L1	29842	transcription factor CP2 like 1	TF	V$CP2F	No summary found	-0.615	0.77	-0.74	0.85
TGFBI	7045	transforming growth factor beta induced	none		This gene encodes an RGD-containing protein that binds to type I, II and IV collagens. The RGD motif is found in many extracellular matrix proteins modulating cell adhesion and serves as a ligand recognition sequence for several integrins. This protein plays a role in cell-collagen interactions and may be involved in endochondrial bone formation in cartilage. The protein is induced by transforming growth factor-beta and acts to inhibit cell adhesion. Mutations in this gene are associated with multiple types of corneal dystrophy. [provided by RefSeq, Jul 2008]	-0.57	0.92	-0.76	0.813333
TGM4	7047	transglutaminase 4	none		No summary found	-0.57	0.89	-0.87	0.81
THBS1	7057	thrombospondin 1	none		The protein encoded by this gene is a subunit of a disulfide-linked homotrimeric protein. This protein is an adhesive glycoprotein that mediates cell-to-cell and cell-to-matrix interactions. This protein can bind to fibrinogen, fibronectin, laminin, type V collagen and integrins alpha-V/beta-1. This protein has been shown to play roles in platelet aggregation, angiogenesis, and tumorigenesis. [provided by RefSeq, Jul 2008]	-0.58	1.01083	-0.784	0.796
TIAM2	26230	T-cell lymphoma invasion and metastasis 2	none		This gene encodes a guanine nucleotide exchange factor. A highly similar mouse protein specifically activates ras-related C3 botulinum substrate 1, converting this Rho-like guanosine triphosphatase (GTPase) from a guanosine diphosphate-bound inactive state to a guanosine triphosphate-bound active state. The encoded protein may play a role in neural cell development. Alternatively spliced transcript variants encoding different isoforms have been described. [provided by RefSeq, Jul 2008]	0.585	-0.7575	-0.72	-1.08
TIE1	7075	tyrosine kinase with immunoglobulin like and EGF like domains 1	none		This gene encodes a member of the tyrosine protein kinase family. The encoded protein plays a critical role in angiogenesis and blood vessel stability by inhibiting angiopoietin 1 signaling through the endothelial receptor tyrosine kinase Tie2. Ectodomain cleavage of the encoded protein relieves inhibition of Tie2 and is mediated by multiple factors including vascular endothelial growth factor. Alternatively spliced transcript variants encoding multiple isoforms have been observed for this gene. [provided by RefSeq, Nov 2011]	-0.55	0.95	0.835	0.85
TJP1	7082	tight junction protein 1	none		This gene encodes a protein located on a cytoplasmic membrane surface of intercellular tight junctions. The encoded protein may be involved in signal transduction at cell-cell junctions. Alternative splicing of this gene results in multiple transcript variants. [provided by RefSeq, Jul 2014]	0.5425	-0.720909	-0.78	-0.89
TLL2	7093	tolloid like 2	none		This gene encodes an astacin-like zinc-dependent metalloprotease and is a subfamily member of the metzincin family. Unlike other family members, a similar protein in mice does not cleave procollagen C-propeptides or chordin. [provided by RefSeq, Jul 2008]	0.56	0.91	0.79	0.87
TMC3	342125	transmembrane channel like 3	none		No summary found	0.57	0.88	-0.856667	0.83
TMCO3	55002	transmembrane and coiled-coil domains 3	none		This gene encodes a member of the monovalent cation:proton antiporter 2 (CPA2) family of transporter proteins. Members of this family typically couple the export of monovalent cations, such as potassium or sodium, to the import of protons across cellular membranes. Mutations in this gene have been identified in patients with a rare inherited vision defect, cornea guttata with anterior polar cataract. [provided by RefSeq, Mar 2017]	-0.53	-0.65	-0.776667	-0.89
TMEM87A	25963	transmembrane protein 87A	none		No summary found	-0.5	-0.7475	-0.73	-0.945
TMEM8B	51754	transmembrane protein 8B	none		No summary found	0.735	0.83	0.89	0.86
TMPRSS15						-0.53	-0.73	-0.746667	0.775
TNC	3371	tenascin C	none		This gene encodes an extracellular matrix protein with a spatially and temporally restricted tissue distribution. This protein is homohexameric with disulfide-linked subunits, and contains multiple EGF-like and fibronectin type-III domains. It is implicated in guidance of migrating neurons as well as axons during development, synaptic plasticity, and neuronal regeneration. [provided by RefSeq, Jul 2011]	-0.53	0.92	-0.78	0.83
TNIK	23043	TRAF2 and NCK interacting kinase	none		Wnt signaling plays important roles in carcinogenesis and embryonic development. The protein encoded by this gene is a serine/threonine kinase that functions as an activator of the Wnt signaling pathway. Mutations in this gene are associated with mental retardation, autosomal recessive 54. Alternative splicing results in multiple transcript variants encoding different isoforms. [provided by RefSeq, May 2017]	0.5	1.185	0.8	0.86
TNNI3K	51086	TNNI3 interacting kinase	none		This gene encodes a protein that belongs to the MAP kinase kinase kinase (MAPKKK) family of protein kinases. The protein contains ankyrin repeat, protein kinase and serine-rich domains and is thought to play a role in cardiac physiology. [provided by RefSeq, Sep 2012]	0.62	0.935	-0.78	0.893333
TOP1MT	116447	topoisomerase (DNA) I, mitochondrial	none		This gene encodes a mitochondrial DNA topoisomerase that plays a role in the modification of DNA topology. The encoded protein is a type IB topoisomerase and catalyzes the transient breaking and rejoining of DNA to relieve tension and DNA supercoiling generated in the mitochondrial genome during replication and transcription. Alternatively spliced transcript variants encoding multiple isoforms have been observed for this gene. [provided by RefSeq, May 2012]	-0.54	0.84	-0.75	0.84
TOP2A	7153	topoisomerase (DNA) II alpha	none		This gene encodes a DNA topoisomerase, an enzyme that controls and alters the topologic states of DNA during transcription. This nuclear enzyme is involved in processes such as chromosome condensation, chromatid separation, and the relief of torsional stress that occurs during DNA transcription and replication. It catalyzes the transient breaking and rejoining of two strands of duplex DNA which allows the strands to pass through one another, thus altering the topology of DNA. Two forms of this enzyme exist as likely products of a gene duplication event. The gene encoding this form, alpha, is localized to chromosome 17 and the beta gene is localized to chromosome 3. The gene encoding this enzyme functions as the target for several anticancer agents and a variety of mutations in this gene have been associated with the development of drug resistance. Reduced activity of this enzyme may also play a role in ataxia-telangiectasia. [provided by RefSeq, Jul 2010]	-0.615	0.93	-0.75	0.84
TPRXL	348825	tetrapeptide repeat homeobox like	none		Homeobox genes encode DNA-binding proteins, many of which are thought to be involved in early embryonic development. Homeobox genes encode a DNA-binding domain of 60 to 63 amino acids referred to as the homeodomain. This pseudogene is a member of the TPRX homeobox gene family. [provided by RefSeq, Jul 2008]	-0.55	0.82	-0.75	0.85
TPX2	22974	TPX2, microtubule nucleation factor	none		No summary found	-0.69	1.02	-0.75	0.85
TRA2B	6434	transformer 2 beta homolog	none		This gene encodes a nuclear protein which functions as sequence-specific serine/arginine splicing factor which plays a role in mRNA processing, splicing patterns, and gene expression. Alternative splicing results in multiple transcript variants. [provided by RefSeq, Aug 2011]	0.55	-0.775	-0.74	-0.945
TRAK1	22906	trafficking kinesin protein 1	none		No summary found	0.54	-0.65	0.92	-0.97
TRIM3	10612	tripartite motif containing 3	none		The protein encoded by this gene is a member of the tripartite motif (TRIM) family, also called the &apos;RING-B-box-coiled-coil&apos; (RBCC) subgroup of RING finger proteins. The TRIM motif includes three zinc-binding domains, a RING, a B-box type 1 and a B-box type 2, and a coiled-coil region. This protein localizes to cytoplasmic filaments. It is similar to a rat protein which is a specific partner for the tail domain of myosin V, a class of myosins which are involved in the targeted transport of organelles. The rat protein can also interact with alpha-actinin-4. Thus it is suggested that this human protein may play a role in myosin V-mediated cargo transport. Alternatively spliced transcript variants encoding the same isoform have been identified. [provided by RefSeq, Jul 2008]	0.795	0.68	1.1	0.745
TRIM55	84675	tripartite motif containing 55	none		The protein encoded by this gene contains a RING zinc finger, a motif known to be involved in protein-protein interactions. This protein associates transiently with microtubules, myosin, and titin during muscle sarcomere assembly. It may act as a transient adaptor and plays a regulatory role in the assembly of sarcomeres. Four alternatively spliced transcript variants encoding distinct isoforms have been described. [provided by RefSeq, Jul 2008]	-0.66	-0.81	-0.79	0.803333
TRMT11	60487	tRNA methyltransferase 11 homolog	none		No summary found	-0.523333	-0.75	-0.733333	0.88
TRMT2B	79979	tRNA methyltransferase 2 homolog B	none		This gene encodes a homolog of the TRM2 gene in S. cerevisiae. The yeast gene encodes a tRNA methyltransferase that plays a role in tRNA maturation. The yeast protein also has endo-exonuclease activity and may be involved in DNA double strand break repair. Alternative splicing results in multiple transcripts encoding different isoforms. [provided by RefSeq, Nov 2009]	-0.5	0.89	-0.73	0.78
TRPA1	8989	transient receptor potential cation channel subfamily A member 1	none		The structure of the protein encoded by this gene is highly related to both the protein ankyrin and transmembrane proteins. The specific function of this protein has not yet been determined; however, studies indicate the function may involve a role in signal transduction and growth control. [provided by RefSeq, Jul 2008]	-0.565	1.015	-0.73	0.8
TRPM5	29850	transient receptor potential cation channel subfamily M member 5	none		This gene encodes a member of the transient receptor potential (TRP) protein family, which is a diverse group of proteins with structural features typical of ion channels. This protein plays an important role in taste transduction, and has characteristics of a calcium-activated, non-selective cation channel that carries Na+, K+, and Cs+ ions equally well, but not Ca(2+) ions. It is activated by lower concentrations of intracellular Ca(2+), and inhibited by higher concentrations. It is also a highly temperature-sensitive, heat activated channel showing a steep increase of inward currents at temperatures between 15 and 35 degrees Celsius. This gene is located within the Beckwith-Wiedemann syndrome critical region-1 on chromosome 11p15.5, and has been shown to be imprinted, with exclusive expression from the paternal allele. [provided by RefSeq, Oct 2010]	0.58	0.93	-0.7	0.8
TRPM7	54822	transient receptor potential cation channel subfamily M member 7	none		The protein encoded by this gene is both an ion channel and a serine/threonine protein kinase. The kinase activity is essential for the ion channel function, which serves to increase intracellular calcium levels and to help regulate magnesium ion homeostasis. Defects in this gene are a cause of amyotrophic lateral sclerosis-parkinsonism/dementia complex of Guam. Alternative splicing of this gene results in multiple transcript variants. [provided by RefSeq, Jul 2014]	-0.53	1.015	-0.703333	-0.94
TRPM8	79054	transient receptor potential cation channel subfamily M member 8	none		No summary found	-0.52	0.81	-0.75	0.83
TRPV3	162514	transient receptor potential cation channel subfamily V member 3	none		This gene product belongs to a family of nonselective cation channels that function in a variety of processes, including temperature sensation and vasoregulation. The thermosensitive members of this family are expressed in subsets of sensory neurons that terminate in the skin, and are activated at distinct physiological temperatures. This channel is activated at temperatures between 22 and 40 degrees C. This gene lies in close proximity to another family member gene on chromosome 17, and the two encoded proteins are thought to associate with each other to form heteromeric channels. Multiple transcript variants encoding different isoforms have been found for this gene. [provided by RefSeq, Apr 2012]	-0.59	0.82	-0.74	0.78
TSC1	7248	TSC complex subunit 1	none		This gene encodes a growth inhibitory protein thought to play a role in the stabilization of tuberin. Mutations in this gene have been associated with tuberous sclerosis. Alternative splicing results in multiple transcript variants. [provided by RefSeq, Jun 2009]	-0.56	-0.73	-0.703333	-0.826667
TSPAN12	23554	tetraspanin 12	none		The protein encoded by this gene is a member of the transmembrane 4 superfamily, also known as the tetraspanin family. Most of these members are cell-surface proteins that are characterized by the presence of four hydrophobic domains. The proteins mediate signal transduction events that play a role in the regulation of cell development, activation, growth and motility. [provided by RefSeq, Jul 2008]	-0.67	-0.68	-0.81	-0.97
TTC17	55761	tetratricopeptide repeat domain 17	none		No summary found	0.58	-0.752	-0.71	-0.87
TTC39A	22996	tetratricopeptide repeat domain 39A	none		No summary found	0.52	0.9075	-0.83	0.74
TTN	7273	titin	none		This gene encodes a large abundant protein of striated muscle. The product of this gene is divided into two regions, a N-terminal I-band and a C-terminal A-band. The I-band, which is the elastic part of the molecule, contains two regions of tandem immunoglobulin domains on either side of a PEVK region that is rich in proline, glutamate, valine and lysine. The A-band, which is thought to act as a protein-ruler, contains a mixture of immunoglobulin and fibronectin repeats, and possesses kinase activity. An N-terminal Z-disc region and a C-terminal M-line region bind to the Z-line and M-line of the sarcomere, respectively, so that a single titin molecule spans half the length of a sarcomere. Titin also contains binding sites for muscle associated proteins so it serves as an adhesion template for the assembly of contractile machinery in muscle cells. It has also been identified as a structural protein for chromosomes. Alternative splicing of this gene results in multiple transcript variants. Considerable variability exists in the I-band, the M-line and the Z-disc regions of titin. Variability in the I-band region contributes to the differences in elasticity of different titin isoforms and, therefore, to the differences in elasticity of different muscle types. Mutations in this gene are associated with familial hypertrophic cardiomyopathy 9, and autoantibodies to titin are produced in patients with the autoimmune disease scleroderma. [provided by RefSeq, Feb 2012]	-0.55	0.935	-0.715	0.826667
TUBGCP3	10426	tubulin gamma complex associated protein 3	none		No summary found	0.55	-0.68	-0.731667	-0.82
TXNRD1	7296	thioredoxin reductase 1	none		The protein encoded by this gene belongs to the pyridine nucleotide-disulfide oxidoreductase family, and is a member of the thioredoxin (Trx) system. Three thioredoxin reductase (TrxR) isozymes are found in mammals. TrxRs are selenocysteine-containing flavoenzymes, which reduce thioredoxins, as well as other substrates, and play a key role in redox homoeostasis. This gene encodes an ubiquitously expressed, cytosolic form of TrxR, which functions as a homodimer containing FAD, and selenocysteine (Sec) at the active site. Sec is encoded by UGA codon that normally signals translation termination. The 3&apos; UTRs of selenoprotein mRNAs contain a conserved stem-loop structure, the Sec insertion sequence (SECIS) element, which is necessary for the recognition of UGA as a Sec codon rather than as a stop signal. Alternative splicing, primarily at the 5&apos; end, results in transcript variants encoding same or different isoforms, including a glutaredoxin-containing isoform that is predominantly expressed in testis. [provided by RefSeq, May 2017]	0.585	1.025	-0.76	0.76
UACA	55075	uveal autoantigen with coiled-coil domains and ankyrin repeats	none		This gene encodes a protein that contains ankyrin repeats and coiled coil domains and likely plays a role in apoptosis. Studies in rodents have implicated the encoded protein in the stimulation of apoptosis and the regulation of mammary gland involution, in which the mammary gland returns to its pre-pregnant state. This protein has also been proposed to negatively regulate apoptosis based on experiments in human cell lines in which the protein was shown to interact with PRKC apoptosis WT1 regulator protein, also known as PAR-4, and inhibit translocation of the PAR-4 receptor. Autoantibodies to this protein have been identified in human patients with panuveitis and Graves&apos; disease. Differential expression of this gene has been observed in various human cancers. [provided by RefSeq, May 2017]	0.6	1.36	1.2	0.86
UBA2	10054	ubiquitin like modifier activating enzyme 2	none		Posttranslational modification of proteins by the addition of the small protein SUMO (see SUMO1; MIM 601912), or sumoylation, regulates protein structure and intracellular localization. SAE1 (MIM 613294) and UBA2 form a heterodimer that functions as a SUMO-activating enzyme for the sumoylation of proteins (Okuma et al., 1999 [PubMed 9920803]).[supplied by OMIM, Mar 2010]	0.516	0.72	-0.76	-0.84
UBASH3A	53347	ubiquitin associated and SH3 domain containing A	none		This gene encodes one of two family members belonging to the T-cell ubiquitin ligand (TULA) family. Both family members can negatively regulate T-cell signaling. This family member can facilitate growth factor withdrawal-induced apoptosis in T cells, which may occur via its interaction with AIF, an apoptosis-inducing factor. Alternative splicing of this gene results in multiple transcript variants. [provided by RefSeq, Aug 2011]	-0.55	0.863333	-0.735	0.88
UBASH3B	84959	ubiquitin associated and SH3 domain containing B	none		This gene encodes a protein that contains a ubiquitin associated domain at the N-terminus, an SH3 domain, and a C-terminal domain with similarities to the catalytic motif of phosphoglycerate mutase. The encoded protein was found to inhibit endocytosis of epidermal growth factor receptor (EGFR) and platelet-derived growth factor receptor. [provided by RefSeq, Jul 2008]	0.67	-0.865	0.73	0.83
UBE2D1	7321	ubiquitin conjugating enzyme E2 D1	none		The modification of proteins with ubiquitin is an important cellular mechanism for targeting abnormal or short-lived proteins for degradation. Ubiquitination involves at least three classes of enzymes: ubiquitin-activating enzymes, or E1s, ubiquitin-conjugating enzymes, or E2s, and ubiquitin-protein ligases, or E3s. This gene encodes a member of the E2 ubiquitin-conjugating enzyme family. This enzyme is closely related to a stimulator of iron transport (SFT), and is up-regulated in hereditary hemochromatosis. It also functions in the ubiquitination of the tumor-suppressor protein p53 and the hypoxia-inducible transcription factor HIF1alpha by interacting with the E1 ubiquitin-activating enzyme and the E3 ubiquitin-protein ligases. Two transcript variants encoding different isoforms have been found for this gene. [provided by RefSeq, Mar 2011]	0.54	0.9	0.67	0.67
UCHL5	51377	ubiquitin C-terminal hydrolase L5	none		No summary found	0.543333	0.8475	-0.75	-0.88
UGGT2	55757	UDP-glucose glycoprotein glucosyltransferase 2	none		UDP-glucose:glycoprotein glucosyltransferase (UGT) is a soluble protein of the endoplasmic reticulum (ER) that selectively reglucosylates unfolded glycoproteins, thus providing quality control for protein transport out of the ER.[supplied by OMIM, Oct 2009]	0.523333	0.713333	-0.75	0.755
UMODL1	89766	uromodulin like 1	none		No summary found	-0.63	0.95	-0.76	0.83
UNC45A	55898	unc-45 myosin chaperone A	none		UNC45A plays a role in cell proliferation and myoblast fusion, binds progesterone receptor (PGR; MIM 607311) and HSP90 (HSPCA; MIM 140571), and acts as a regulator of the progesterone receptor chaperoning pathway (Price et al., 2002 [PubMed 12356907]; Chadli et al., 2006 [PubMed 16478993]).[supplied by OMIM, Mar 2008]	-0.53	0.71	-0.7	0.84
UNC5B	219699	unc-5 netrin receptor B	none		This gene encodes a member of the netrin family of receptors. This particular protein mediates the repulsive effect of netrin-1 and is a vascular netrin receptor. This encoded protein is also in a group of proteins called dependence receptors (DpRs) which are involved in pro- and anti-apoptotic processes. Many DpRs are involved in embryogenesis and in cancer progression. Two alternatively spliced transcript variants have been described for this gene. [provided by RefSeq, Oct 2011]	-0.55	1.0075	0.74	0.863333
USH1C	10083	USH1 protein network component harmonin	none		This gene encodes a scaffold protein that functions in the assembly of Usher protein complexes. The protein contains PDZ domains, a coiled-coil region with a bipartite nuclear localization signal and a PEST degradation sequence. Defects in this gene are the cause of Usher syndrome type 1C and non-syndromic sensorineural deafness autosomal recessive type 18. Multiple transcript variants encoding different isoforms have been found for this gene. [provided by RefSeq, Mar 2009]	-0.55	0.76	-0.745	0.94
USP24	23358	ubiquitin specific peptidase 24	none		Modification of cellular proteins by ubiquitin is an essential regulatory mechanism controlled by the coordinated action of multiple ubiquitin-conjugating and deubiquitinating enzymes. USP24 belongs to a large family of cysteine proteases that function as deubiquitinating enzymes (Quesada et al., 2004 [PubMed 14715245]).[supplied by OMIM, Mar 2008]	-0.52	-0.74	-0.73	-0.93
UTP6	55813	UTP6, small subunit processome component	none		No summary found	0.52	-0.64	-0.74	0.83
UVSSA	57654	UV stimulated scaffold protein A	none		The protein encoded by this gene appears to be involved in ubiquitination and dephosphorylation of RNA polymerase II subunits that stall after UV irradiation. The encoded protein interacts with several members of the nucleotide excision repair complex, and is thought to be involved in the transcription-coupled nucleotide excision repair (TC-NER) pathway to help remove lesions in the DNA that block transcription. Defects in this gene can cause UV-sensitive syndrome 3. Alternative splicing results in multiple transcript variants. [provided by RefSeq, Dec 2015]	-0.53	-0.752	-0.755	-1.05
VCAN	1462	versican	none		This gene is a member of the aggrecan/versican proteoglycan family. The protein encoded is a large chondroitin sulfate proteoglycan and is a major component of the extracellular matrix. This protein is involved in cell adhesion, proliferation, proliferation, migration and angiogenesis and plays a central role in tissue morphogenesis and maintenance. Mutations in this gene are the cause of Wagner syndrome type 1. Multiple transcript variants encoding different isoforms have been found for this gene. [provided by RefSeq, Aug 2009]	0.56	1.05	0.74	0.84
VCL	7414	vinculin	none		Vinculin is a cytoskeletal protein associated with cell-cell and cell-matrix junctions, where it is thought to function as one of several interacting proteins involved in anchoring F-actin to the membrane. Defects in VCL are the cause of cardiomyopathy dilated type 1W. Dilated cardiomyopathy is a disorder characterized by ventricular dilation and impaired systolic function, resulting in congestive heart failure and arrhythmia. Multiple alternatively spliced transcript variants have been found for this gene, but the biological validity of some variants has not been determined. [provided by RefSeq, Jul 2008]	0.5	0.818	-0.713333	0.81
VWA3A	146177	von Willebrand factor A domain containing 3A	none		No summary found	0.583333	0.8775	-0.8175	0.95
VWA5B2	90113	von Willebrand factor A domain containing 5B2	none		No summary found	-0.52	0.72	-0.8	0.87
WDFY4	57705	WDFY family member 4	none		No summary found	-0.6	0.8	-0.81	0.845
WDHD1	11169	WD repeat and HMG-box DNA binding protein 1	none		The protein encoded by this gene contains multiple N-terminal WD40 domains and a C-terminal high mobility group (HMG) box. WD40 domains are found in a variety of eukaryotic proteins and may function as adaptor/regulatory modules in signal transduction, pre-mRNA processing and cytoskeleton assembly. HMG boxes are found in many eukaryotic proteins involved in chromatin assembly, transcription and replication. Alternative splicing results in two transcript variants encoding different isoforms. [provided by RefSeq, Jul 2008]	-0.52	1.0925	-0.7	0.863333
WDR17	116966	WD repeat domain 17	none		This gene encodes a WD repeat-containing protein. It is abundantly expressed in retina and testis, and is thought to be a candidate gene for retinal disease. Alternatively spliced transcript variants have been found for this gene. [provided by RefSeq, Nov 2009]	-0.545	0.71	-0.813333	-1.01
WDR27	253769	WD repeat domain 27	none		This gene encodes a protein with multiple WD repeats. Proteins with these repeats may form scaffolds for protein-protein interaction and play key roles in cell signalling. Alternative splicing results in multiple transcript variants, but the full-length structure of some of these variants cannot be determined. [provided by RefSeq, Nov 2015]	-0.6	-0.76	-0.816667	0.79
WDR59	79726	WD repeat domain 59	none		No summary found	0.503333	1.155	0.98	0.78
WDR78	79819	WD repeat domain 78	none		No summary found	0.58	0.86	-0.75	0.83
WDR81	124997	WD repeat domain 81	none		This gene encodes a multi-domain transmembrane protein, which is predominantly expressed in the brain. Mutations in this gene are associated with autosomal recessive cerebellar ataxia, mental retardation, and dysequilibrium syndrome-2. Alternatively spliced transcript variants encoding different isoforms have been found for this gene. [provided by RefSeq, Jun 2012]	0.58	-0.77	0.79	0.82
XDH	7498	xanthine dehydrogenase	none		Xanthine dehydrogenase belongs to the group of molybdenum-containing hydroxylases involved in the oxidative metabolism of purines. The encoded protein has been identified as a moonlighting protein based on its ability to perform mechanistically distinct functions. Xanthine dehydrogenase can be converted to xanthine oxidase by reversible sulfhydryl oxidation or by irreversible proteolytic modification. Defects in xanthine dehydrogenase cause xanthinuria, may contribute to adult respiratory stress syndrome, and may potentiate influenza infection through an oxygen metabolite-dependent mechanism. [provided by RefSeq, Jan 2014]	-0.56	1.095	-0.78	0.83
XIRP2	129446	xin actin binding repeat containing 2	none		No summary found	-0.53	0.92	-0.75	0.88
XPC	7508	XPC complex subunit, DNA damage recognition and repair factor	none		This gene encodes a component of the nucleotide excision repair (NER) pathway. There are multiple components involved in the NER pathway, including Xeroderma pigmentosum (XP) A-G and V, Cockayne syndrome (CS) A and B, and trichothiodystrophy (TTD) group A, etc. This component, XPC, plays an important role in the early steps of global genome NER, especially in damage recognition, open complex formation, and repair protein complex formation. Mutations in this gene or some other NER components result in Xeroderma pigmentosum, a rare autosomal recessive disorder characterized by increased sensitivity to sunlight with the development of carcinomas at an early age. Alternatively spliced transcript variants have been found for this gene. [provided by RefSeq, Mar 2009]	-0.54	0.864167	-0.763333	0.78
XPNPEP3	63929	X-prolyl aminopeptidase 3	none		The protein encoded by this gene belongs to the family of X-pro-aminopeptidases that utilize a metal cofactor, and remove the N-terminal amino acid from peptides with a proline residue in the penultimate position. This protein has been shown to localize to the mitochondria of renal cells, and have a role in ciliary function. Mutations in this gene are associated with nephronophthisis-like nephropathy-1. Alternatively spliced transcript variants encoding different isoforms have been noted for this gene, however, expression of some of these isoforms in vivo is not known.[provided by RefSeq, Mar 2011]	-0.53	0.8075	-0.82	0.75
XPO4	64328	exportin 4	none		XPO4 belongs to a large family of karyopherins (see MIM 602738) that mediate the transport of proteins and other cargo between the nuclear and cytoplasmic compartments (Lipowsky et al., 2000 [PubMed 10944119]).[supplied by OMIM, Mar 2009]	-0.51	-0.7	-0.77	-0.82
XPO6	23214	exportin 6	none		The protein encoded by this gene is a member of the importin-beta family. Members of this family are regulated by the GTPase Ran to mediate transport of cargo across the nuclear envelope. This protein has been shown to mediate nuclear export of profilin-actin complexes. A pseudogene of this gene is located on the long arm of chromosome 14. Alternative splicing results in multiple transcript variants that encode different protein isoforms. [provided by RefSeq, Aug 2012]	-0.505	-0.685	0.816667	0.8075
XRCC5	7520	X-ray repair cross complementing 5	none		The protein encoded by this gene is the 80-kilodalton subunit of the Ku heterodimer protein which is also known as ATP-dependant DNA helicase II or DNA repair protein XRCC5. Ku is the DNA-binding component of the DNA-dependent protein kinase, and it functions together with the DNA ligase IV-XRCC4 complex in the repair of DNA double-strand break by non-homologous end joining and the completion of V(D)J recombination events. This gene functionally complements Chinese hamster xrs-6, a mutant defective in DNA double-strand break repair and in ability to undergo V(D)J recombination. A rare microsatellite polymorphism in this gene is associated with cancer in patients of varying radiosensitivity. [provided by RefSeq, Jul 2008]	0.59	0.71	-0.73	0.92
YTHDC1	91746	YTH domain containing 1	none		No summary found	0.57	-0.64	-0.675	-0.95
ZAN	7455	zonadhesin (gene/pseudogene)	none		This gene encodes a protein that functions in the species specificity of sperm adhesion to the egg zona pellucida. The encoded protein is located in the acrosome and may be involved in signaling or gamete recognition. An allelic polymorphism in this gene results in both functional and frameshifted alleles; the reference genome represents the functional allele. Alternative splicing of this gene results in multiple transcript variants. [provided by RefSeq, Jul 2015]	-0.55	0.896667	-0.7375	0.835
ZBBX	79740	zinc finger B-box domain containing	none		No summary found	-0.57	0.93	-0.8175	0.825
ZBTB48	3104	zinc finger and BTB domain containing 48	none		No summary found	-0.5	0.75	0.68	0.83
ZC3H7A	29066	zinc finger CCCH-type containing 7A	none		No summary found	-0.503333	0.71	-0.69	-0.84
ZCCHC6	79670	zinc finger CCHC-type containing 6	none		No summary found	0.56	0.84	-0.75	0.8
ZFYVE19	84936	zinc finger FYVE-type containing 19	none		No summary found	-0.57	0.86	-0.71	0.82
ZMAT5	55954	zinc finger matrin-type 5	none		No summary found	-0.633333	1.31	-0.823333	1.05
ZNF106						0.62	-0.69	-0.68	0.72
ZNF385B	151126	zinc finger protein 385B	none		No summary found	1.59	0.89	1.71	1.05
ZNF385D	79750	zinc finger protein 385D	none		No summary found	0.55	0.73	0.98	-1.04
ZNF592	9640	zinc finger protein 592	none		This gene is thought to play a role in a complex developmental pathway and the regulation of genes involved in cerebellar development. Mutations in this gene have been associated with autosomal recessive spinocerebellar ataxia. [provided by RefSeq, Jan 2011]	-0.52	-0.7	-0.77	0.835
ZNF76	7629	zinc finger protein 76	TF	V$STAF	No summary found	-0.53	0.84	-0.74	0.82
ZNFX1	57169	zinc finger NFX1-type containing 1	none		No summary found	-0.75	0.9	-1.18	0.86
ZZEF1	23140	zinc finger ZZ-type and EF-hand domain containing 1	none		No summary found	0.685	-0.8425	0.99	-0.96
