## Supplemental Table 7 for "The gene expression profile of the song control nucleus HVC shows sex specificity, hormone responsiveness, and species specificity among songbirds"

### Sheet: merge_ALL_2018-07-19.csv
GOID	GOTerm	Term PValue Corrected with Bonferroni step down			Number of observed genes			GOGroups			OverViewTerm			Associated.Genes.Found
		Female-specific	Male-specific	Sex-shared	Female-specific	Male-specific	Sex-shared	Female-specific	Male-specific	Sex-shared	Female-specific	Male-specific	Sex-shared	Female-specific	Male-specific	Sex-shared
GO:0006996	organelle organization	9.25e-07	3.83e-23	8.49e-05	644	627	186	[Group21]	[Group18, Group26]	[Group07]	TRUE	TRUE	FALSE	[AARS2, ABCC4, ABL1, ABRAXAS1, ACOT8, ACSS2, ACTN2, ACTR1A, ACTR2, ACTR3, ACTR3B, ACTR6, AGFG1, AGRN, AGTPBP1, AIFM2, AKAP13, AKAP9, AKT3, ALAS1, ALPK3, ANAPC2, ANKRD28, ANLN, ANP32E, AP2M1, ARAP1, ARFIP1, ARHGAP12, ARHGAP18, ARHGAP21, ARHGAP25, ARHGAP26, ARHGAP28, ARHGEF5, ARID2, ARID4A, ARID4B, ARID5B, ARL1, ARPC1A, ARPC4, ARPC5, ASPM, ATAD2B, ATCAY, ATG13, ATG16L1, ATG2B, ATG4C, ATG5, ATP2C1, ATP5C1, ATP5F1, ATP5G1, ATP5I, ATP5L, ATP5O, ATP6V0A1, ATP6V1A, ATP6V1C1, ATP6V1E1, ATP8A1, ATR, BABAM2, BAIAP2L2, BANP, BAZ1A, BBS4, BCL11B, BCL6, BCOR, BCORL1, BCR, BMS1, BNIP3, BNIP3L, BPTF, BRCA1, BRCC3, BRD1, BRD3, BRD8, BRMS1L, BRPF1, BRSK2, BUB1, C1D, C1QBP, C2CD3, CADPS, CAMKK2, CAP2, CAPN6, CAPZA2, CARMIL2, CBX7, CCDC13, CCDC39, CCDC40, CCDC78, CCK, CCP110, CCSER2, CCT8, CDKL2, CECR2, CENPE, CENPF, CEP135, CEP192, CEP97, CGNL1, CHAF1B, CHGA, CHMP4B, CIRBP, CLASP1, CLOCK, CLVS2, CNOT2, CNTNAP1, COG3, COG7, COL4A3BP, COPS4, COPS5, COPS7B, CSNK1A1, CSNK1E, CSNK2A2, CTCF, CTGF, CTNNB1, CTSC, CUL3, CUL4A, CUL4B, CUL9, CXADR, CYFIP1, DDX1, DDX3X, DENR, DEUP1, DHDDS, DHX9, DKC1, DLEC1, DLG1, DMRT1, DNAH1, DNAH8, DNAJC2, DNM1, DNM1L, DOCK1, DOT1L, DPYSL3, DR1, DSCAM, DUSP12, DVL1, DYNC1LI1, DYNC1LI2, DYNC2H1, DZIP1, EHD3, EIF2A, EIF6, ELMO1, ELMOD1, EMC6, EPB41L1, EPB41L4A, EPB42, EPC1, EPHA1, ERCC3, EYA2, EZH2, F8, FANCD2, FANCG, FARP2, FBXO7, FBXW5, FBXW7, FCHSD2, FER, FES, FGD5, FGF10, FGF13, FKBP10, FLCN, FLNB, FOLR1, FRMD6, FRMD7, FRY, FTCD, FYN, G3BP2, GAA, GAB1, GABARAPL1, GABPA, GALNT11, GAS8, GDAP1, GINS4, GLUD1, GMFB, GPM6B, GPS1, GRB2, GSN, GTF2H3, HAT1, HCK, HEBP2, HECW2, HELB, HFM1, HGF, HID1, HIF1A, HIP1, HMBOX1, HMGN5, HNRNPD, HOOK3, HPS1, HPS4, HRAS, HSF1, HSP90AA1, HSP90B1, HSPD1, HTT, IFT43, IFT46, IFT52, IFT74, IFT88, IGF1, IK, ING3, INPPL1, INSIG1, INTS13, IQCG, IQSEC3, ITPKA, JADE3, JMJD1C, KAT14, KAT2A, KATNAL1, KDM3A, KDM3B, KDM4A, KDM5A, KDM6A, KDM8, KDR, KIAA0586, KIAA0753, KIF11, KIF18A, KIF20B, KIF23, KIF24, KIF3A, KIF4A, KIF5B, KIF5C, KIF9, KIFC3, KIT, KLC1, KLHL24, KNTC1, L3MBTL3, LAPTM4B, LATS1, LCP1, LETM1, LRMP, LRRC6, MAD1L1, MAP1LC3B, MAP4, MAPK8, MAPK9, MAPRE1, MARCH5, MARK3, MCM2, MCM6, MEF2C, MEI1, MFF, MFN1, MFN2, MICAL1, MIPEP, MKS1, MOB2, MOCOS, MOV10L1, MRPL20, MRPS11, MSH3, MTF2, MTIF2, MTM1, MTX2, MTX3, MX1, MYB, MYBPC1, MYH11, MYH7B, MYH9, MYO19, MYO1B, MYO7A, MYOZ2, MYPN, MYSM1, NAP1L1, NASP, NAT10, NAV1, NCAPD2, NCAPD3, NCAPG, NCK2, NCOA3, NDC80, NDUFA10, NDUFB4, NDUFB5, NDUFB8, NDUFB9, NDUFS1, NDUFS6, NDUFV2, NEBL, NEFL, NEFM, NEK6, NEXN, NIN, NISCH, NLGN1, NMT1, NOC2L, NOP2, NOS1, NPHP1, NPHP3, NPHP4, NR3C1, NRDE2, NRXN1, NUDC, NUMA1, NUP188, NUP205, NUP58, NUSAP1, OBSCN, ODF2, OGT, OSBPL8, OSCP1, PACSIN2, PAFAH1B1, PAK5, PAK6, PALLD, PAPD5, PARL, PARN, PARP3, PARVB, PATL1, PATL2, PAX5, PAXBP1, PBRM1, PCGF3, PDCD10, PDLIM4, PDLIM7, PDS5B, PDZD2, PEX5L, PEX6, PFN2, PHC1, PI4K2A, PI4KA, PICALM, PICK1, PIK3R1, PITPNB, PIWIL1, PKHD1, PKN2, PKP1, PKP2, PLA2G6, PLEK2, PLEKHH2, PLEKHM2, PLS3, PNPLA3, POLE, POLE3, POLG, POLR1A, POLRMT, POM121C, POT1, PPM1E, PPM1F, PPP1CC, PPP1R13B, PPP2CA, PPP2R2A, PPP2R3C, PPP6R3, PPRC1, PRDM2, PRELID1, PRKAA1, PRKAR1A, PRKCD, PRKCI, PRKD1, PTGFRN, PTK7, PTTG1, QRICH1, RAB14, RAB22A, RAB23, RAB30, RAB7A, RABGAP1, RAD21, RANBP3, RANBP9, RASSF1, RASSF7, RBBP4, RCC1, RCOR1, REEP1, REEP2, RFC4, RFX2, RFX4, RGCC, RHOA, RHOQ, RILPL1, RND3, RNMT, RPA1, RPF1, RPL24, RPL6, RPS27A, RPS27L, RPS6KA5, RPSA, RRAD, RRM2B, RTEL1, RTF1, RTN4, RUBCN, SAMM50, SCFD1, SCMH1, SDAD1, SDC1, SDC4, SEC13, SEC23A, SEC24B, SEC24D, SEPT2, SESN2, SET, SETDB1, SETDB2, SGSM1, SGSM3, SH3BP1, SH3D19, SH3KBP1, SHC1, SHROOM1, SIPA1L1, SIRT6, SLC25A4, SLC25A5, SLC39A12, SLC4A4, SLC6A4, SLF1, SLX4, SMARCA1, SMARCA5, SMARCC1, SMARCD3, SMC4, SMG5, SMYD3, SNAI2, SNAP25, SNCA, SNW1, SNX12, SNX4, SPAG1, SPAG16, SPAG17, SPIN1, SRPK2, SS18L1, SSX2IP, STAG2, STAG3, STARD9, STAT3, STK25, STMN2, STRIP1, STX16, STX18, STXBP1, SUDS3, SUN1, SUN2, SYNPO2L, SYT1, SYT7, TACC1, TBC1D22A, TBC1D26, TBC1D32, TBC1D8, TBC1D9, TBC1D9B, TBL1XR1, TCF7L2, TCTN1, TCTN2, TEK, TESK2, TET2, TEX11, TFG, TGFB3, TGFBR1, THY1, TLK1, TMEFF2, TMEM106B, TMEM175, TMEM201, TMEM33, TNIK, TNPO1, TOMM20, TOP1MT, TOP2A, TP63, TPM3, TPR, TPX2, TRAPPC10, TRAPPC6B, TRIM9, TRPM7, TSC1, TTBK2, TTC17, TTC8, TTF1, TTN, TUBB4B, TUBE1, TUBGCP3, TUBGCP4, UBE2D3, UBQLN1, UBXN2A, UNC119B, UNC13D, UQCR10, UQCRC2, USH1C, USP16, USP22, USP25, USP8, VANGL2, VAPB, VAT1, VIL1, VPS18, VPS41, VTI1B, WAC, WAPL, WBP2, WDR1, WDR45B, WDR81, WIPI1, WIPI2, XIRP2, XPC, XRCC2, XRCC5, YEATS2, YME1L1, YWHAB, ZBTB17, ZBTB48, ZDHHC8, ZEB2, ZFAND6, ZMYND8, ZRANB1, ZYX]	[AARS2, ABCA1, ABCC4, ABL1, ACP2, ACSS2, ACTN2, ADD3, ADGRG6, AFAP1, AFF2, AFG3L2, AGRN, AGTPBP1, AHI1, AIFM2, AKAP13, AKAP9, AKTIP, ALPK3, ALS2, ANK2, ANKLE2, ANKRD28, ANLN, ANXA1, ANXA2, ANXA8, AP3B1, AP3D1, APC2, ARHGAP18, ARHGAP21, ARHGAP26, ARHGAP28, ARHGAP6, ARHGEF10, ARHGEF5, ARHGEF7, ARID1A, ARID4A, ARPC5, ASH2L, ASPM, ASZ1, ATG9A, ATP2C1, ATP6V0A2, ATP6V0A4, ATP7A, ATP8A2, AUTS2, BAZ1B, BBS2, BCOR, BECN1, BRDT, BUB1, BUB1B, BUD23, C2CD5, CADPS, CAMK2D, CAPN10, CAPN2, CAPN3, CARMIL1, CC2D2A, CCDC39, CCDC88A, CCNA2, CCNF, CD2AP, CD59, CDC14A, CDC16, CDC20, CDC42BPA, CDC42BPB, CDH2, CDK1, CENPC, CENPE, CENPF, CENPI, CENPJ, CEP120, CEP135, CEP152, CEP162, CEP192, CEP250, CEP78, CEP85, CEP89, CEP97, CFAP100, CFAP221, CFAP46, CFLAR, CGNL1, CHAF1B, CHD1, CHD1L, CHD4, CHD6, CHD9, CHEK1, CLASP1, CLASP2, CLIP1, CLUAP1, CNOT1, CNTD1, CNTNAP1, CNTRL, COBL, COBLL1, COG1, CORO1B, CORO2A, COX20, CTDP1, CTR9, CTTN, CUL4A, CUL4B, CYP26B1, CYP26C1, DAAM1, DCLRE1A, DDHD2, DEUP1, DHX30, DHX9, DIAPH2, DIAPH3, DISC1, DKC1, DLEC1, DLG1, DLGAP5, DMD, DMRT1, DNA2, DNAAF5, DNAH8, DNAJB6, DNAJC11, DNAJC13, DNMT3B, DOCK1, DOCK2, DOCK7, DOT1L, DPEP2, DPF3, DSCAM, DSCC1, DSP, DVL1, DYDC1, DYNC1H1, DYNC1I1, EPB41L3, EPB41L4A, EPB41L5, EPB42, EPC1, EPHA1, EPHA3, EPS15, ERBB4, ERBIN, ERCC4, ESR1, EXO1, EXOSC10, EYA1, EYA4, EZH2, F5, FANCA, FANCG, FANCM, FASTKD2, FER, FES, FGD2, FGD6, FGFR1OP, FHOD3, FIG4, FNBP1L, FRY, FRYL, FTCD, FYCO1, GAA, GAB1, GAS2L3, GBF1, GCC2, GDPD2, GINS4, GOLGA2, GPSM2, GRHL3, GRTP1, H2AFY, HAT1, HAUS8, HCK, HDAC4, HDAC9, HFM1, HGF, HHAT, HID1, HIP1, HIP1R, HIPK2, HLCS, HOOK1, HPS1, HPS3, HPS5, IFT122, IFT52, IFT74, IFT81, IFT88, IGHMBP2, ING5, INPP5K, INTU, IQCB1, IQCG, IQGAP2, IQSEC1, ITGB1, ITGB1BP1, JARID2, KALRN, KANK1, KANSL1, KAT6A, KATNA1, KATNAL1, KATNAL2, KDM1B, KDM2A, KDM2B, KDM3B, KDM4B, KDM4C, KDM5A, KDM5B, KDM6A, KDM7A, KDR, KIAA0586, KIAA0753, KIF11, KIF13A, KIF14, KIF18A, KIF20B, KIF23, KIF24, KIF25, KIF2C, KIF9, KIFC3, KIT, KLHL1, KMT2A, KMT2C, L3MBTL2, L3MBTL4, LAS1L, LCP1, LDB3, LEMD3, LETM1, LIMCH1, LONP1, LPIN1, LRIG3, LRRC6, LRRK2, LRSAM1, LSM14A, LYST, MAD1L1, MAD2L1, MAN2A1, MAP1LC3C, MAP3K4, MAP4, MAPK8, MAPK9, MAST2, MAST3, MBTD1, MBTPS1, MCM4, MCM6, MCTS1, MDM1, MET, MFN2, MICAL1, MICAL3, MICALL2, MIER2, MIPEP, MKS1, MOCOS, MRE11, MSH3, MSH4, MTA3, MTBP, MTFR2, MTHFR, MTIF2, MUM1, MX1, MYCBP2, MYH9, MYLK3, MYO19, MYO1B, MYO1E, MYOCD, MYOM1, MYOM2, MYOM3, NACC2, NAT10, NAV1, NAV3, NCAPD3, NCAPG, NCAPG2, NCF1, NCKAP1, NCOR1, NDC80, NDE1, NDUFA9, NDUFAF5, NEBL, NEDD1, NEFH, NEFM, NEK1, NEK11, NEXN, NF1, NIN, NLE1, NME8, NOC2L, NOS1, NOTCH1, NOX4, NRDE2, NRF1, NRXN1, NSD2, NSF, NUBPL, NUMA1, NUP107, NUP133, NUP155, NUP210, NUP37, NUP43, NUP85, NUP88, NUP98, NUSAP1, OBSCN, OCRL, ODF2, OGFOD1, OGT, OMA1, OPA1, PABPC1L, PAK1, PAK2, PAK5, PARL, PARN, PARP1, PARVG, PATL1, PAXBP1, PAXIP1, PDGFRA, PDGFRB, PDLIM3, PDZD2, PER2, PEX1, PEX5L, PHF2, PHF20, PHF21A, PHIP, PHLDB2, PI4KA, PIBF1, PICK1, PIF1, PIK3C3, PIKFYVE, PIP5K1C, PKHD1, PKP1, PLCB1, PLK1, PLK4, PLS1, PNPT1, POLD2, POLD3, POLE, POLR1A, POLR1B, POLR3A, POT1, PPL, PPP1R12A, PPP1R9B, PPP2R3C, PPP6R3, PPRC1, PRDM2, PRIMPOL, PRKCD, PRKD1, PRMT8, PSEN1, PTPRN, PUM2, PWP1, PXDN, RAB10, RABGAP1, RABGAP1L, RAC2, RAD50, RAD51, RAD54B, RAD54L, RAE1, RANBP9, RB1, RB1CC1, RBL1, RBL2, RCC1, RECQL, RECQL5, RETREG1, REXO2, RFC1, RFC4, RFX2, RHOT1, RIPK2, RIPOR2, ROCK2, RP1, RPH3A, RPL24, RPS17, RRN3, RTEL1, RUFY3, SAFB, SAP30L, SART3, SATB2, SCFD1, SCLT1, SDCCAG8, SEC23IP, SEC24A, SEC24B, SEC61A1, SERPINE2, SESN2, SETD2, SETX, SH3D19, SH3GLB1, SH3PXD2A, SHC1, SHPRH, SHROOM1, SHROOM2, SIRT1, SLC4A4, SLC6A4, SLF2, SMARCAD1, SMARCAL1, SMC1B, SMC2, SMC3, SMG1, SNX3, SOS1, SPAG1, SPART, SPATA22, SPDL1, SPI1, SPICE1, SPTAN1, SPTBN5, SREBF1, SRGAP2, SRGAP3, SRPX, SSX2IP, STAG1, STAG2, STAG3, STAM2, STAT3, STRIP1, STRIP2, SUN1, SUPT3H, SUPT7L, SUZ12, SWAP70, SYNJ1, SYT14, SYT2, SYT6, SYTL2, SYTL3, TACC2, TACC3, TAF5, TAF7, TAPT1, TBC1D2, TBC1D30, TBC1D8, TBC1D9B, TBCE, TCTN1, TCTN3, TDRD9, TEK, TENM1, TERF1, TEX11, TEX14, TMOD3, TNIK, TNIP1, TNRC18, TOM1L1, TOM1L2, TOP1, TOP1MT, TOP2A, TOR1B, TP53BP2, TPCN2, TPX2, TRAF3IP1, TRAM2, TRAPPC8, TRAPPC9, TRIP11, TRPM7, TRRAP, TSC1, TSR1, TTC17, TTN, TUBA3C, TUBGCP2, TUBGCP3, TUBGCP5, UBN1, UBR2, USH1C, VILL, VMP1, VPS11, VPS13C, VPS39, VPS54, VPS8, WASHC4, WBP11, WDPCP, WDR19, WDR34, WDR81, WDR82, WEE2, WNT11, WRN, XIRP2, XPC, XPO1, XRCC5, ZBTB48, ZMYM2, ZMYM3, ZMYM4, ZNF207, ZNF335, ZWILCH]	[AARS2, ABCC4, ABL1, ACSS2, ACTN2, AGRN, AGTPBP1, AIFM2, AKAP13, AKAP9, ALPK3, ANKRD28, ANLN, ARHGAP18, ARHGAP21, ARHGAP26, ARHGAP28, ARHGEF5, ARID4A, ARPC5, ASPM, ATP2C1, BCOR, BUB1, CADPS, CCDC39, CENPE, CENPF, CEP135, CEP192, CEP97, CGNL1, CHAF1B, CLASP1, CNTNAP1, CUL4A, CUL4B, DEUP1, DHX9, DKC1, DLEC1, DLG1, DMRT1, DNAH8, DOCK1, DOT1L, DSCAM, DVL1, EPB41L4A, EPB42, EPC1, EPHA1, EZH2, FANCG, FER, FES, FRY, FTCD, GAA, GAB1, GINS4, HAT1, HCK, HFM1, HGF, HID1, HIP1, HPS1, IFT52, IFT74, IFT88, IQCG, KATNAL1, KDM3B, KDM5A, KDM6A, KDR, KIAA0586, KIAA0753, KIF11, KIF18A, KIF20B, KIF23, KIF24, KIF9, KIFC3, KIT, LCP1, LETM1, LRRC6, MAD1L1, MAP4, MAPK8, MAPK9, MCM6, MFN2, MICAL1, MIPEP, MKS1, MOCOS, MSH3, MTIF2, MX1, MYH9, MYO19, MYO1B, NAT10, NAV1, NCAPD3, NCAPG, NDC80, NEBL, NEFM, NEXN, NIN, NOC2L, NOS1, NRDE2, NRXN1, NUMA1, NUSAP1, OBSCN, ODF2, OGT, PAK5, PARL, PARN, PATL1, PAXBP1, PDZD2, PEX5L, PI4KA, PICK1, PKHD1, PKP1, POLE, POLR1A, POT1, PPP2R3C, PPP6R3, PPRC1, PRDM2, PRKCD, PRKD1, RABGAP1, RANBP9, RCC1, RFC4, RFX2, RPL24, RTEL1, SCFD1, SEC24B, SESN2, SH3D19, SHC1, SHROOM1, SLC4A4, SLC6A4, SPAG1, SSX2IP, STAG2, STAG3, STAT3, STRIP1, SUN1, TBC1D8, TBC1D9B, TCTN1, TEK, TEX11, TNIK, TOP1MT, TOP2A, TPX2, TRPM7, TSC1, TTC17, TTN, TUBGCP3, USH1C, WDR81, XIRP2, XPC, XRCC5, ZBTB48]
GO:0007010	cytoskeleton organization	6.93e-05	2.52e-15	4.42e-09	242	248	92	[Group21]	[Group18, Group25, Group26, Group27]	[Group06, Group07]	FALSE	TRUE	TRUE	[ABL1, ACTN2, ACTR2, ACTR3, ACTR3B, AGFG1, AGRN, AKAP13, AKAP9, ANAPC2, ANLN, ARAP1, ARFIP1, ARHGAP12, ARHGAP18, ARHGAP21, ARHGAP25, ARHGAP26, ARHGAP28, ARHGEF5, ARPC1A, ARPC4, ARPC5, ASPM, ATP2C1, BAIAP2L2, BBS4, BCL6, BCR, BRCA1, BRSK2, C1D, C2CD3, CAP2, CAPN6, CAPZA2, CARMIL2, CCDC13, CCDC39, CCDC40, CCDC78, CCP110, CCSER2, CECR2, CENPE, CEP135, CEP192, CEP97, CGNL1, CHMP4B, CLASP1, CNTNAP1, CSNK1A1, CTGF, CTNNB1, CUL3, CUL9, CXADR, CYFIP1, DEUP1, DHDDS, DLEC1, DLG1, DNAH1, DNAH8, DOCK1, DPYSL3, DVL1, DYNC1LI1, DYNC1LI2, ELMO1, EPB41L1, EPB41L4A, EPB42, EPHA1, FARP2, FBXW5, FCHSD2, FER, FES, FGD5, FGF10, FGF13, FLNB, FRMD6, FRMD7, FRY, FTCD, FYN, GAB1, GAS8, GMFB, GPM6B, GRB2, GSN, HCK, HIP1, HOOK3, HRAS, HSP90B1, HTT, INPPL1, INTS13, IQCG, IQSEC3, ITPKA, KATNAL1, KIAA0753, KIF11, KIF18A, KIF23, KIF24, KIF3A, KIF4A, KIT, KLHL24, LATS1, LCP1, LRRC6, MAP4, MAPRE1, MARK3, MEF2C, MICAL1, MOB2, MOCOS, MTM1, MYBPC1, MYH11, MYH7B, MYH9, MYO1B, MYOZ2, MYPN, NAV1, NCAPG, NCK2, NCOA3, NDC80, NEBL, NEFL, NEFM, NEK6, NEXN, NIN, NISCH, NLGN1, NPHP1, NPHP4, NUMA1, NUSAP1, OBSCN, ODF2, PACSIN2, PAFAH1B1, PAK5, PAK6, PALLD, PARP3, PARVB, PDLIM4, PDLIM7, PFN2, PI4KA, PICK1, PIK3R1, PKHD1, PKN2, PKP1, PKP2, PLEK2, PLEKHH2, PLS3, PPM1E, PPM1F, PPP2R3C, PRKAR1A, PRKCD, PRKCI, PTK7, QRICH1, RANBP3, RANBP9, RASSF1, RASSF7, RCC1, RGCC, RHOA, RHOQ, RND3, RNMT, SDAD1, SDC4, SH3BP1, SH3D19, SH3KBP1, SHC1, SHROOM1, SIPA1L1, SLC39A12, SLC6A4, SNCA, SPAG1, SPAG16, SPAG17, SSX2IP, STAG2, STARD9, STMN2, STRIP1, SUN1, SUN2, SYNPO2L, TACC1, TEK, TESK2, TGFB3, TGFBR1, THY1, TMEFF2, TNIK, TPM3, TPR, TPX2, TRPM7, TSC1, TTBK2, TTC17, TTN, TUBB4B, TUBE1, TUBGCP3, TUBGCP4, UNC13D, USH1C, VANGL2, VIL1, WDR1, XIRP2, XRCC2, ZRANB1, ZYX]	[ABL1, ACTN2, ADD3, AFAP1, AGRN, AKAP13, AKAP9, ANK2, ANLN, ANXA1, APC2, ARHGAP18, ARHGAP21, ARHGAP26, ARHGAP28, ARHGAP6, ARHGEF10, ARHGEF5, ARHGEF7, ARPC5, ASPM, ATP2C1, ATP8A2, AUTS2, BBS2, CAPN10, CAPN2, CAPN3, CARMIL1, CC2D2A, CCDC39, CCDC88A, CCNF, CD2AP, CDC14A, CDC20, CDC42BPA, CDC42BPB, CDK1, CENPE, CENPJ, CEP120, CEP135, CEP152, CEP192, CEP250, CEP85, CEP97, CFAP100, CFAP46, CFLAR, CGNL1, CHEK1, CLASP1, CLASP2, CLIP1, CNTNAP1, COBL, COBLL1, CORO1B, CORO2A, CTTN, DAAM1, DEUP1, DIAPH2, DIAPH3, DISC1, DLEC1, DLG1, DMD, DNAAF5, DNAH8, DNAJB6, DOCK1, DOCK2, DOCK7, DSP, DVL1, DYNC1H1, EPB41L3, EPB41L4A, EPB41L5, EPB42, EPHA1, EPHA3, ERBIN, EYA1, FER, FES, FGD2, FGD6, FGFR1OP, FHOD3, FRY, FRYL, FTCD, FYCO1, GAB1, GAS2L3, GCC2, GDPD2, GOLGA2, GPSM2, GRHL3, HAUS8, HCK, HIP1, HIP1R, HOOK1, INPP5K, IQCG, IQGAP2, IQSEC1, ITGB1, ITGB1BP1, KANK1, KATNA1, KATNAL1, KATNAL2, KIAA0753, KIF11, KIF18A, KIF23, KIF24, KIF25, KIF2C, KIT, KLHL1, LCP1, LDB3, LIMCH1, LRRC6, MAP4, MAST2, MAST3, MDM1, MET, MICAL1, MICAL3, MICALL2, MOCOS, MYCBP2, MYH9, MYLK3, MYO1B, MYO1E, MYOM1, MYOM2, MYOM3, NAV1, NAV3, NCAPG, NCKAP1, NCOR1, NDC80, NDE1, NEBL, NEFH, NEFM, NEXN, NF1, NIN, NOX4, NUMA1, NUSAP1, OBSCN, ODF2, PAK1, PAK2, PAK5, PARVG, PDGFRA, PDGFRB, PDLIM3, PHIP, PHLDB2, PI4KA, PIBF1, PICK1, PIP5K1C, PKHD1, PKP1, PLK1, PLK4, PLS1, PPL, PPP1R12A, PPP2R3C, PRKCD, PXDN, RAC2, RAE1, RANBP9, RCC1, RIPOR2, ROCK2, RP1, RUFY3, SDCCAG8, SETD2, SH3D19, SHC1, SHROOM1, SLC6A4, SMC3, SPAG1, SPDL1, SPICE1, SPTAN1, SPTBN5, SRGAP2, SRGAP3, SSX2IP, STAG1, STAG2, STRIP1, STRIP2, SUN1, SWAP70, TACC2, TACC3, TBCE, TEK, TENM1, TERF1, TMOD3, TNIK, TPX2, TRAF3IP1, TRPM7, TSC1, TTC17, TTN, TUBA3C, TUBGCP2, TUBGCP3, TUBGCP5, USH1C, VILL, VPS54, WDPCP, WNT11, XIRP2, XPO1, ZMYM2, ZMYM3, ZMYM4, ZNF207]	[ABL1, ACTN2, AGRN, AKAP13, AKAP9, ANLN, ARHGAP18, ARHGAP21, ARHGAP26, ARHGAP28, ARHGEF5, ARPC5, ASPM, ATP2C1, CCDC39, CENPE, CEP135, CEP192, CEP97, CGNL1, CLASP1, CNTNAP1, DEUP1, DLEC1, DLG1, DNAH8, DOCK1, DVL1, EPB41L4A, EPB42, EPHA1, FER, FES, FRY, FTCD, GAB1, HCK, HIP1, IQCG, KATNAL1, KIAA0753, KIF11, KIF18A, KIF23, KIF24, KIT, LCP1, LRRC6, MAP4, MICAL1, MOCOS, MYH9, MYO1B, NAV1, NCAPG, NDC80, NEBL, NEFM, NEXN, NIN, NUMA1, NUSAP1, OBSCN, ODF2, PAK5, PI4KA, PICK1, PKHD1, PKP1, PPP2R3C, PRKCD, RANBP9, RCC1, SH3D19, SHC1, SHROOM1, SLC6A4, SPAG1, SSX2IP, STAG2, STRIP1, SUN1, TEK, TNIK, TPX2, TRPM7, TSC1, TTC17, TTN, TUBGCP3, USH1C, XIRP2]
GO:0000278	mitotic cell cycle	0.00104886	6.07e-13	0.000517449	200	207	67	[Group18]	[Group30]	[Group09]	TRUE	TRUE	TRUE	[ABL1, ACTR1A, ACVR1, AFAP1L2, AKAP9, ANAPC2, ANAPC7, ANLN, ATAD5, AZI2, BBS4, BCL6, BRCA1, BRINP1, BRSK2, BTRC, BUB1, CCND2, CCNH, CCP110, CDC5L, CDC7, CDK14, CDK19, CDK6, CENPE, CENPF, CEP135, CEP192, CEP97, CFH, CHMP4B, CLASP1, CLSPN, CNOT11, CNOT2, CNOT4, CNOT8, CNOT9, CSNK1E, CTDSPL, CTNNB1, CUL1, CUL2, CUL3, CUL4A, CUL4B, CUL9, DBF4, DBF4B, DDX3X, DHDDS, DLG1, DMRT1, DUSP12, DYNC1LI1, E2F6, ERCC3, EZH2, FANCI, FBXO7, FBXW5, FER, FGF10, FYN, HECA, HECW2, HGF, HRAS, HSF1, HSP90AA1, HTT, IGF1, IK, INTS13, KAT14, KCNH5, KDM8, KIF11, KIF18A, KIF20B, KIF23, KIF4A, KNTC1, LATS1, LATS2, MAD1L1, MAP3K1, MAP4, MAPRE1, MCM10, MCM2, MCM3, MCM6, MCM8, MEIS2, MYB, NABP1, NCAPD2, NCAPD3, NCAPG, NDC80, NEK4, NEK6, NRK, NUDT15, NUMA1, NUP188, NUP205, NUP58, NUSAP1, ODF2, ORC1, OXSR1, PAFAH1B1, PAK5, PAK6, PARP3, PBRM1, PDS5B, PDZD2, PIM3, PKIA, PKN2, PLRG1, POLE, POLE3, POLR1A, POM121C, PPAT, PPP2CA, PPP2R2A, PPP2R2C, PPP2R5C, PPP3CA, PSMA4, PSMA7, PSMC6, PSMD1, PSMD11, PSMD14, PSMD2, PSMD7, PSME3, PTPN11, PTPN3, PTTG1, RAD21, RANBP3, RCC1, RGCC, RHOA, RINT1, RPA1, RPL24, RPS27A, RPS27L, RPS6, RPS6KB1, RTEL1, RTFDC1, SCRIB, SETDB2, SIK1, SLC6A4, SLF1, SMARCD3, SMC4, SNX9, STAG2, STAT5B, STK10, STK25, STK3, STK39, STRADB, SUN2, TAF2, TICRR, TIPIN, TMEM8B, TNIK, TOP2A, TP63, TPR, TPX2, TTN, TUBB4B, TUBGCP3, TUBGCP4, UBA3, UBE2D1, USH1C, USP16, USP22, USP8, WAPL, XPC, XRCC2, ZFYVE19]	[ABCB1, ABL1, ADAM17, AKAP9, ANAPC5, ANAPC7, ANKLE2, ANLN, ANXA1, ARHGEF10, ARHGEF7, ATAD5, BECN1, BUB1, BUB1B, CASP2, CCNA2, CDC14A, CDC16, CDC20, CDH13, CDK1, CDK11A, CDK11B, CENPC, CENPE, CENPF, CENPJ, CEP135, CEP152, CEP192, CEP250, CEP78, CEP85, CEP97, CFH, CHEK1, CLASP1, CLASP2, CLIP1, CLSPN, CLTCL1, CNOT1, CNOT10, CNOT8, CNTRL, CTDP1, CUL4A, CUL4B, DLG1, DLGAP5, DMRT1, DNA2, DSCC1, DTL, DYNC1H1, ECT2, EYA1, EZH2, FER, FGFR1, FGFR1OP, FOXM1, GBF1, GLMN, GOLGA2, GPSM2, H2AFY, HAUS8, HGF, HMMR, ID2, ITGB1, KANSL1, KCNH5, KIF11, KIF14, KIF15, KIF18A, KIF20B, KIF23, KIF25, KIF2C, LONP1, LPIN1, MAD1L1, MAD2L1, MAP3K14, MAP3K2, MAP3K4, MAP4, MAP4K3, MAP4K4, MAP4K5, MCM10, MCM3, MCM4, MCM6, MELK, MITD1, MRE11, MTA3, MTBP, MYO16, NACC2, NAE1, NCAPD3, NCAPG, NDC80, NDE1, NEDD1, NEK1, NEK11, NEK3, NEK4, NLE1, NUMA1, NUP107, NUP133, NUP155, NUP210, NUP37, NUP43, NUP85, NUP88, NUP98, NUSAP1, ODF2, ORC3, PAK1, PAK2, PAK5, PDGFRB, PDZD2, PHIP, PIBF1, PIDD1, PLAGL1, PLCB1, PLK1, PLK4, PNPT1, POLE, POLR1A, POLR1B, PPME1, PPP1R12A, PPP1R9B, PSMD1, PSMD2, PSME3, PTPN11, PTPN3, PTPN6, RAD51, RAD9B, RAE1, RB1, RBBP8, RBL2, RCC1, RECQL5, REXO2, RINT1, RIPOR2, RPL24, RPS6, RPTOR, RTEL1, SDCCAG8, SETD2, SIRT1, SKP2, SLC6A4, SLF2, SMC2, SMC3, SOS1, SPDL1, SPICE1, STAG1, STAG2, STK39, STK4, TACC3, TAF2, TBCE, TERF1, TEX14, TMEM8B, TMOD3, TNIK, TOM1L1, TOM1L2, TOP2A, TPX2, TTN, TUBGCP2, TUBGCP3, TUBGCP5, UBE2D1, USH1C, WEE2, XPC, ZFYVE19, ZNF207, ZWILCH]	[ABL1, AKAP9, ANAPC7, ANLN, ATAD5, BUB1, CENPE, CENPF, CEP135, CEP192, CEP97, CFH, CLASP1, CLSPN, CNOT8, CUL4A, CUL4B, DLG1, DMRT1, EZH2, FER, HGF, KCNH5, KIF11, KIF18A, KIF20B, KIF23, MAD1L1, MAP4, MCM10, MCM3, MCM6, NCAPD3, NCAPG, NDC80, NEK4, NUMA1, NUSAP1, ODF2, PAK5, PDZD2, POLE, POLR1A, PSMD1, PSMD2, PSME3, PTPN11, PTPN3, RCC1, RINT1, RPL24, RPS6, RTEL1, SLC6A4, STAG2, STK39, TAF2, TMEM8B, TNIK, TOP2A, TPX2, TTN, TUBGCP3, UBE2D1, USH1C, XPC, ZFYVE19]
GO:0030030	cell projection organization	4.95e-06	5.23e-12	0.0108981	283	268	82	[Group22]	[Group23, Group31]	[Group08]	TRUE	TRUE	TRUE	[ABCC4, ABL1, ACTN2, ACTR1A, ACTR2, ACTR3, ADARB1, ADGRB3, ADNP, AGRN, AKAP9, ALCAM, ALKAL2, ALPK3, ANAPC2, ANLN, APBB2, ARAP1, ARF4, ARPC5, ATCAY, ATG5, B4GAT1, BBS4, BCL11B, BDNF, BOC, BRSK2, C1D, C2CD3, CAMK2B, CARMIL2, CCDC13, CCDC39, CCDC40, CCDC78, CCK, CCP110, CDH11, CDH23, CDKL5, CEP135, CEP192, CEP97, CERS2, CHN1, CHRNB2, CLASP1, CLMN, CNTNAP1, CPNE9, CRTAC1, CRTC1, CSNK1E, CTNNB1, CUL3, CUL4B, CUX1, CYFIP1, DDR1, DEUP1, DICER1, DNAH1, DNAH8, DNM1L, DOCK10, DOK5, DPYSL3, DSCAM, DVL1, DYNC2H1, DZIP1, EFHD1, EFNB1, EHD3, EPHA2, EPHB3, EPS8L2, EZH2, FAM129B, FARP1, FBXO7, FER, FES, FGD5, FGF13, FN1, FOLR1, FRMD7, FRS2, FRY, FYN, GAB1, GAB2, GALNT11, GAP43, GAS8, GDPD5, GFRA1, GPC1, GRB2, GRIN1, GSN, HGF, HRAS, HSP90AA1, HTT, IFT43, IFT46, IFT52, IFT74, IFT88, INPPL1, IQCG, IRS2, ITGA2, ITGA6, ITPKA, KAT2A, KIAA0586, KIF20B, KIF24, KIF3A, KIF5B, KIF5C, KIRREL3, KIT, KLF4, LGI1, LMNB2, LRP12, LRRC6, LRRC7, LTK, LYN, MACF1, MAP4, MAPK6, MAPRE1, MATN2, MEF2C, MKS1, MLF2, MOB2, MTMR2, MYH9, MYO7A, NCAM2, NCK2, NCOA3, NDRG4, NECTIN1, NEFL, NEFM, NGEF, NLGN1, NME1, NME2, NPHP1, NPHP3, NPHP4, NR2E1, NR4A3, NRK, NRXN1, NTN4, NTNG1, NUMB, ODF2, PACSIN2, PAFAH1B1, PARVB, PDLIM5, PDLIM7, PFN2, PICALM, PICK1, PIK3R1, PISD, PITPNA, PKHD1, PKN2, PLAA, PLD1, PLEK2, PLEKHA1, PLP1, PLPPR4, PLXNC1, PODXL, POSTN, PPP3CA, PPP3CB, PRKCD, PRKCI, PRKD1, PROM2, PTK7, PTPN11, PTPRF, PTPRG, PTPRM, RAB21, RAB23, RANBP9, RAP1A, RAP1GAP, RAPGEF1, RAPGEF6, RFX2, RFX4, RHOA, RHOQ, RILPL1, RIMS1, RIT2, RPL24, RPS6KA5, RREB1, RTN4, RTN4RL1, SCRIB, SDC4, SEC24B, SEMA3C, SEMA3F, SEMA3G, SEMA4D, SEPT2, SH3BP1, SH3KBP1, SHC1, SIPA1L1, SLC39A12, SLC6A4, SLIT3, SNAP25, SPAG1, SPAG16, SPAG17, SS18L1, SSX2IP, STK25, STMN2, STRN, STXBP1, SYT1, TBC1D23, TBC1D24, TBC1D32, TCTN1, TCTN2, TENM2, TGFB3, TGFBR1, THY1, TMEM106B, TNC, TNIK, TNPO1, TRAK1, TRPC6, TRPV2, TSC1, TTBK2, TTC17, TTC8, TUBB4B, TULP1, UBA2, UBE4B, ULK2, UNC119B, UNC5A, UNC5B, USH1C, USP25, VANGL2, VCL, VIL1, WHRN, ZEB2, ZMYND8]	[ABCC4, ABL1, ACTN2, ADCY1, ADCYAP1, ADGRB1, AFG3L2, AGRN, AHI1, AKAP9, ALCAM, ALPK3, ALS2, ANLN, ANO6, ARHGEF26, ARHGEF7, ARPC5, ATP7A, ATP8A2, AUTS2, BBS2, CAMK1D, CAPRIN2, CARMIL1, CC2D2A, CCDC39, CCDC88A, CD2AP, CD44, CDC14A, CDC20, CDH1, CDH11, CDH13, CDK1, CELSR2, CENPJ, CEP120, CEP135, CEP152, CEP162, CEP192, CEP250, CEP78, CEP89, CEP97, CFAP100, CFAP221, CFAP46, CFLAR, CLASP1, CLASP2, CLUAP1, CNTN4, CNTNAP1, CNTNAP2, CNTRL, COBL, CORO1B, CSMD3, CTTN, CUL4B, CUX1, DAB1, DENND5A, DEUP1, DISC1, DLG5, DMD, DNAAF5, DNAH8, DOCK7, DRAXIN, DSCAM, DSCAML1, DVL1, DYNC1H1, EPB41L3, EPHA3, EPHB1, EZH2, FARP1, FAT4, FER, FES, FGD2, FGD6, FGFR1, FGFR1OP, FIG4, FN1, FNBP1L, FRY, FRYL, FYCO1, GAB1, GFRA3, GLI2, GOLGA4, GRIP1, HAUS8, HDAC4, HERC1, HGF, IFT122, IFT52, IFT74, IFT81, IFT88, IMPACT, INPP5K, INTU, IQCB1, IQCG, IQGAP1, ISPD, ITGA1, ITGA2, ITGA8, ITGB1, KALRN, KANK1, KEL, KIAA0319, KIAA0586, KIDINS220, KIF20B, KIF24, KIT, KLHL1, KNDC1, LGALS1, LRFN2, LRP4, LRRC6, LRRK2, LYN, MACF1, MAP4, MAP4K4, MCF2, MICALL2, MKS1, MYH9, MYLK, NAV3, NCAM1, NCAM2, NCKAP1, NDE1, NECTIN1, NEDD1, NEFH, NEFM, NEK1, NEK3, NELL2, NEO1, NME8, NOTCH1, NRCAM, NRXN1, NUP85, OCRL, ODF2, OGN, OMA1, OPA1, PAK1, PAK2, PIBF1, PICK1, PIK3CB, PKHD1, PLAA, PLCG1, PLD1, PLK1, PLK4, PLS1, PLXNA2, PLXNA4, PLXNB2, PLXNC1, PLXND1, PPP1R9B, PRKCD, PRKD1, PSEN1, PTPN11, PTPRF, PTPRK, PTPRM, PTPRO, PTPRS, RAB10, RAC2, RANBP9, RAP1GAP2, RAPGEF6, RB1, RFX2, RIMS2, RIPK2, RIPOR2, ROBO1, ROBO3, RP1, RPL24, RRN3, RUFY3, RYK, SCLT1, SDCCAG8, SEC24B, SEMA3A, SEMA3B, SEMA3C, SEMA3F, SEMA4D, SERPINF1, SETX, SHC1, SHC3, SLC6A4, SLC9A7, SLIT1, SNX3, SOS1, SPAG1, SPAG6, SPART, SPATA13, SPTAN1, SPTBN5, SRGAP2, SRGAP3, SSX2IP, SYT2, SZT2, TANC1, TAPT1, TBC1D30, TBCE, TCTN1, TCTN3, TENM1, TIAM1, TNC, TNIK, TRAF3IP1, TRAK1, TRIP11, TSC1, TTC17, UBA2, UBA6, UNC5B, UNC5C, USH1C, VAV2, VCL, WDPCP, WDR19, WDR34, WDR36, ZNF335]	[ABCC4, ABL1, ACTN2, AGRN, AKAP9, ALCAM, ALPK3, ANLN, ARPC5, CCDC39, CDH11, CEP135, CEP192, CEP97, CLASP1, CNTNAP1, CUL4B, CUX1, DEUP1, DNAH8, DSCAM, DVL1, EZH2, FARP1, FER, FES, FN1, FRY, GAB1, HGF, IFT52, IFT74, IFT88, IQCG, ITGA2, KIAA0586, KIF20B, KIF24, KIT, LRRC6, LYN, MACF1, MAP4, MKS1, MYH9, NCAM2, NECTIN1, NEFM, NRXN1, ODF2, PICK1, PKHD1, PLAA, PLD1, PLXNC1, PRKCD, PRKD1, PTPN11, PTPRF, PTPRM, RANBP9, RAPGEF6, RFX2, RPL24, SEC24B, SEMA3C, SEMA3F, SEMA4D, SHC1, SLC6A4, SPAG1, SSX2IP, TCTN1, TNC, TNIK, TRAK1, TSC1, TTC17, UBA2, UNC5B, USH1C, VCL]
GO:0120036	plasma membrane bounded cell projection organization	2.46e-05	5.88e-12	0.0178321	275	264	80	[Group22]	[Group23, Group31]	[Group08]	FALSE	TRUE	FALSE	[ABCC4, ABL1, ACTN2, ACTR1A, ACTR2, ACTR3, ADARB1, ADGRB3, ADNP, AGRN, AKAP9, ALCAM, ALKAL2, ALPK3, ANAPC2, ANLN, APBB2, ARAP1, ARF4, ARPC5, ATCAY, ATG5, B4GAT1, BBS4, BCL11B, BDNF, BOC, BRSK2, C1D, C2CD3, CAMK2B, CARMIL2, CCDC13, CCDC39, CCDC40, CCK, CCP110, CDH11, CDH23, CDKL5, CEP135, CEP192, CEP97, CERS2, CHN1, CHRNB2, CLASP1, CLMN, CNTNAP1, CPNE9, CRTAC1, CRTC1, CSNK1E, CTNNB1, CUL4B, CUX1, CYFIP1, DDR1, DICER1, DNAH1, DNAH8, DNM1L, DOCK10, DOK5, DPYSL3, DSCAM, DVL1, DYNC2H1, DZIP1, EFHD1, EFNB1, EHD3, EPHA2, EPHB3, EPS8L2, EZH2, FAM129B, FARP1, FBXO7, FER, FES, FGD5, FGF13, FN1, FOLR1, FRMD7, FRS2, FRY, FYN, GAB1, GAB2, GALNT11, GAP43, GAS8, GDPD5, GFRA1, GPC1, GRB2, GRIN1, GSN, HGF, HRAS, HSP90AA1, HTT, IFT43, IFT46, IFT52, IFT74, IFT88, INPPL1, IQCG, IRS2, ITGA6, ITPKA, KIAA0586, KIF20B, KIF24, KIF3A, KIF5B, KIF5C, KIRREL3, KIT, KLF4, LGI1, LMNB2, LRP12, LRRC6, LRRC7, LTK, LYN, MACF1, MAP4, MAPK6, MAPRE1, MATN2, MEF2C, MKS1, MLF2, MOB2, MTMR2, MYH9, MYO7A, NCAM2, NCK2, NCOA3, NDRG4, NECTIN1, NEFL, NEFM, NGEF, NLGN1, NME1, NME2, NPHP1, NPHP3, NPHP4, NR2E1, NR4A3, NRK, NRXN1, NTN4, NTNG1, NUMB, ODF2, PAFAH1B1, PARVB, PDLIM5, PDLIM7, PFN2, PICALM, PICK1, PIK3R1, PISD, PITPNA, PKHD1, PKN2, PLAA, PLD1, PLEKHA1, PLP1, PLPPR4, PLXNC1, PODXL, POSTN, PPP3CA, PPP3CB, PRKCD, PRKCI, PRKD1, PTK7, PTPN11, PTPRF, PTPRG, PTPRM, RAB21, RAB23, RANBP9, RAP1A, RAP1GAP, RAPGEF1, RAPGEF6, RFX2, RFX4, RHOA, RHOQ, RILPL1, RIMS1, RIT2, RPL24, RPS6KA5, RREB1, RTN4, RTN4RL1, SCRIB, SDC4, SEC24B, SEMA3C, SEMA3F, SEMA3G, SEMA4D, SEPT2, SH3BP1, SH3KBP1, SHC1, SIPA1L1, SLC39A12, SLC6A4, SLIT3, SNAP25, SPAG1, SPAG16, SPAG17, SS18L1, SSX2IP, STK25, STMN2, STRN, STXBP1, SYT1, TBC1D23, TBC1D24, TBC1D32, TCTN1, TCTN2, TENM2, TGFB3, TGFBR1, THY1, TMEM106B, TNC, TNIK, TNPO1, TRAK1, TRPC6, TRPV2, TSC1, TTBK2, TTC17, TTC8, TUBB4B, TULP1, UBA2, UBE4B, ULK2, UNC119B, UNC5A, UNC5B, USH1C, USP25, VANGL2, VCL, VIL1, WHRN, ZEB2, ZMYND8]	[ABCC4, ABL1, ACTN2, ADCY1, ADCYAP1, ADGRB1, AFG3L2, AGRN, AHI1, AKAP9, ALCAM, ALPK3, ALS2, ANLN, ANO6, ARHGEF26, ARHGEF7, ARPC5, ATP7A, ATP8A2, AUTS2, BBS2, CAMK1D, CAPRIN2, CARMIL1, CC2D2A, CCDC39, CCDC88A, CD2AP, CD44, CDC14A, CDC20, CDH1, CDH11, CDH13, CDK1, CELSR2, CENPJ, CEP120, CEP135, CEP152, CEP162, CEP192, CEP250, CEP78, CEP89, CEP97, CFAP100, CFAP221, CFAP46, CFLAR, CLASP1, CLASP2, CLUAP1, CNTN4, CNTNAP1, CNTNAP2, CNTRL, COBL, CORO1B, CSMD3, CTTN, CUL4B, CUX1, DAB1, DENND5A, DISC1, DLG5, DMD, DNAAF5, DNAH8, DOCK7, DRAXIN, DSCAM, DSCAML1, DVL1, DYNC1H1, EPB41L3, EPHA3, EPHB1, EZH2, FARP1, FAT4, FER, FES, FGD2, FGD6, FGFR1, FGFR1OP, FIG4, FN1, FNBP1L, FRY, FRYL, FYCO1, GAB1, GFRA3, GLI2, GOLGA4, GRIP1, HAUS8, HDAC4, HERC1, HGF, IFT122, IFT52, IFT74, IFT81, IFT88, IMPACT, INPP5K, INTU, IQCB1, IQCG, IQGAP1, ISPD, ITGA1, ITGB1, KALRN, KANK1, KEL, KIAA0319, KIAA0586, KIDINS220, KIF20B, KIF24, KIT, KLHL1, KNDC1, LGALS1, LRFN2, LRP4, LRRC6, LRRK2, LYN, MACF1, MAP4, MAP4K4, MCF2, MICALL2, MKS1, MYH9, MYLK, NAV3, NCAM1, NCAM2, NCKAP1, NDE1, NECTIN1, NEDD1, NEFH, NEFM, NEK1, NEK3, NELL2, NEO1, NME8, NOTCH1, NRCAM, NRXN1, NUP85, OCRL, ODF2, OGN, OMA1, OPA1, PAK1, PAK2, PIBF1, PICK1, PIK3CB, PKHD1, PLAA, PLCG1, PLD1, PLK1, PLK4, PLS1, PLXNA2, PLXNA4, PLXNB2, PLXNC1, PLXND1, PPP1R9B, PRKCD, PRKD1, PSEN1, PTPN11, PTPRF, PTPRK, PTPRM, PTPRO, PTPRS, RAB10, RAC2, RANBP9, RAP1GAP2, RAPGEF6, RB1, RFX2, RIMS2, RIPK2, RIPOR2, ROBO1, ROBO3, RP1, RPL24, RRN3, RUFY3, RYK, SCLT1, SDCCAG8, SEC24B, SEMA3A, SEMA3B, SEMA3C, SEMA3F, SEMA4D, SERPINF1, SETX, SHC1, SHC3, SLC6A4, SLC9A7, SLIT1, SNX3, SOS1, SPAG1, SPART, SPATA13, SPTAN1, SPTBN5, SRGAP2, SRGAP3, SSX2IP, SYT2, SZT2, TANC1, TAPT1, TBC1D30, TBCE, TCTN1, TCTN3, TENM1, TIAM1, TNC, TNIK, TRAF3IP1, TRAK1, TRIP11, TSC1, TTC17, UBA2, UBA6, UNC5B, UNC5C, USH1C, VAV2, VCL, WDPCP, WDR19, WDR34, WDR36, ZNF335]	[ABCC4, ABL1, ACTN2, AGRN, AKAP9, ALCAM, ALPK3, ANLN, ARPC5, CCDC39, CDH11, CEP135, CEP192, CEP97, CLASP1, CNTNAP1, CUL4B, CUX1, DNAH8, DSCAM, DVL1, EZH2, FARP1, FER, FES, FN1, FRY, GAB1, HGF, IFT52, IFT74, IFT88, IQCG, KIAA0586, KIF20B, KIF24, KIT, LRRC6, LYN, MACF1, MAP4, MKS1, MYH9, NCAM2, NECTIN1, NEFM, NRXN1, ODF2, PICK1, PKHD1, PLAA, PLD1, PLXNC1, PRKCD, PRKD1, PTPN11, PTPRF, PTPRM, RANBP9, RAPGEF6, RFX2, RPL24, SEC24B, SEMA3C, SEMA3F, SEMA4D, SHC1, SLC6A4, SPAG1, SSX2IP, TCTN1, TNC, TNIK, TRAK1, TSC1, TTC17, UBA2, UNC5B, USH1C, VCL]
GO:0022607	cellular component assembly	7.81e-06	8.92e-11	0.000665876	505	457	147	[Group21]	[Group18, Group23, Group25]	[Group00]	FALSE	FALSE	TRUE	[AARS2, ABCC4, ABL1, ACAT1, ACE, ACTN2, ACTR1A, ACTR2, ACTR3, ACTR3B, ADAR, ADGRB3, ADGRL3, ADNP, AGFG1, AGRN, AIMP2, AKAP13, AKAP9, ALPK3, ANKRD28, ANLN, ANP32E, ANXA6, APOB, AR, ARAP1, ARFIP1, ARHGAP18, ARHGAP28, ARHGEF5, ARPC1A, ARPC4, ARPC5, ASPM, ATG13, ATG16L1, ATG2B, ATG4C, ATG5, ATP6V0A1, ATR, B4GALT1, BAIAP2L2, BBS4, BCL11B, BCL9, BCLAF1, BDNF, BDP1, BMS1, BRCA1, C1QBP, C2CD3, CAB39, CADPS, CAPZA2, CARMIL2, CBLN2, CCDC13, CCDC39, CCDC40, CCDC78, CCK, CCNH, CCP110, CCT8, CD151, CD36, CD74, CDC123, CDH5, CELF2, CENPE, CENPF, CEP135, CEP192, CEP97, CHAF1B, CHMP4B, CHRNB2, CIRBP, CLASP1, CLINT1, CLSTN3, CNOT2, CNTNAP1, COL16A1, CPSF6, CRTC1, CSNK1A1, CSNK1E, CTCF, CTGF, CTNNB1, CTSC, CUL1, CUL3, CUL4A, CUL4B, CYBA, CYFIP1, DACH1, DARS, DDX1, DDX3X, DECR1, DENR, DEUP1, DGKH, DHX9, DICER1, DLEC1, DLG1, DLGAP1, DLGAP2, DNAH1, DNAH8, DNAJB12, DNM1, DNM1L, DPYS, DPYSL3, DSCAM, DVL1, DYNC1LI2, DYNC2H1, DZIP1, EHD3, EHD4, EIF2A, EIF4H, EIF5, EIF6, EMC6, EPHA1, EPHA2, EPHB3, EPRS, EPS8L2, ERCC3, F8, FAM96B, FARP1, FARP2, FCHO1, FCHO2, FCHSD2, FER, FERMT2, FES, FGD5, FGF13, FLCN, FLOT2, FN1, FOLR1, FRMD7, FRMPD2, FYN, G3BP2, GABARAPL1, GALNT11, GAP43, GAS8, GCFC2, GLS, GMFB, GNPAT, GOPC, GPC1, GPM6B, GRB2, GRHPR, GRIN1, GSN, GTF2A2, GTF2H3, HACD1, HAS2, HAT1, HCK, HGSNAT, HID1, HIP1, HNF1A, HPS1, HPS4, HRAS, HSF1, HSP90AA1, HSP90B1, HSPD1, HTT, ICE1, IFT43, IFT46, IFT52, IFT74, IFT88, IKBKE, INPPL1, INSIG1, IQCG, ITGA2, ITGA6, ITGB3, ITGB4, KCNC1, KCTD16, KCTD3, KDR, KIAA0586, KIAA0753, KIF11, KIF23, KIF24, KIF3A, KIF4A, KIF9, KIRREL3, KIT, KNTC1, LAMP2, LATS1, LCAT, LCP1, LETM1, LGI1, LIMS1, LNX2, LOX, LRRC6, LUC7L, LUC7L3, MACF1, MAP1LC3B, MAP4, MAPK9, MAPRE1, MCCC1, MCM2, MCU, MED6, MEF2C, MFF, MFN2, MIPEP, MITF, MKS1, MLC1, MMS19, MPP6, MRPL20, MRPS11, MTDH, MTM1, MTMR2, MX1, MYBPC1, MYH11, MYO1B, MYO7A, MYO7B, MYOZ2, MYPN, NAP1L1, NAPG, NARFL, NASP, NAXE, NCAPG, NCK2, NCOA3, NDUFA10, NDUFB4, NDUFB5, NDUFB8, NDUFB9, NDUFS1, NDUFS6, NDUFV2, NEBL, NECTIN1, NEFL, NEFM, NEK6, NIN, NLGN1, NME2, NOC2L, NOP2, NPHP1, NPHP3, NPHP4, NRG3, NRXN1, NSG1, NSG2, NT5C3A, NUDT21, NUMA1, NUP205, NUP58, OBSCN, ODF2, OTC, P2RX3, PACSIN2, PAFAH1B1, PARVB, PATJ, PATL1, PATL2, PDCD10, PDLIM5, PDSS2, PFKL, PFN2, PICALM, PICK1, PIK3R1, PKHD1, PKM, PKN2, PKP1, PKP2, PLD1, PLS3, PODXL, POLR1A, POT1, PPAT, PPM1A, PPM1E, PPM1F, PPP6R3, PRKAA1, PRKAB1, PRKAR1A, PRKCD, PRKCI, PRPF3, PSMC6, PSMD11, PTBP2, PTPN11, RAB23, RAB7A, RANBP9, RAP1A, RAP1GAP, RAPGEF1, RAPGEF6, RBBP4, RCC1, RFX2, RFX4, RGCC, RHOA, RHOQ, RILPL1, RIMS1, RIOK3, RNF213, RNMT, RPA1, RPF1, RPL24, RPL6, RPS27A, RPS27L, RPSA, RTEL1, RTN4, SAMM50, SCFD1, SCUBE3, SDC1, SDC4, SDK2, SEC13, SEC23A, SEC24B, SEC24D, SELENOP, SEPT2, SET, SH3BP1, SHANK2, SHMT1, SHROOM1, SIRT6, SLC2A1, SLC34A1, SLC39A12, SLC6A1, SLC6A4, SLC7A9, SLF1, SLIT3, SLX4, SMAD6, SMARCA5, SMYD3, SNAI2, SNAP25, SNCA, SNRPD1, SNU13, SNW1, SNX9, SPAG1, SPAG16, SPAG17, SPOCK2, SRPK2, SRPX2, SSX2IP, STAG2, STAG3, STARD9, STK25, STMN2, STOM, STRAP, STRN, STX18, STXBP1, SYNPO2L, SYT1, SYT7, TAF2, TAF4, TBC1D32, TCF7L2, TCTN1, TCTN2, TEK, TENM2, TESK2, TEX11, TFG, TGFB3, TGFBR1, TGS1, THBS1, THY1, TICRR, TJP1, TLE4, TMEFF2, TMEM175, TMEM33, TNIK, TNPO1, TNS1, TOMM20, TP63, TPR, TPX2, TRA2B, TRAPPC10, TRAPPC6B, TRIM9, TRPA1, TRPM7, TRPM8, TRPV5, TSC1, TTBK2, TTC17, TTC8, TTN, TUBB4B, TUBGCP3, TUBGCP4, UBQLN1, UBXN2A, UNC119B, UQCR10, USH1C, USP16, VANGL2, VCL, VIL1, VPS18, VPS41, VTN, WARS, WDR1, WDR45B, WDR77, WIPI1, WIPI2, XPC, XRCC2, XRCC5, YME1L1, YTHDC1, YWHAB, ZDHHC8, ZMYND8, ZNF148, ZYX]	[AARS2, AASS, ABCA1, ABCC4, ABL1, ACAT1, ACE2, ACPP, ACTN2, ADAR, ADGRB1, AGRN, AHI1, AKAP13, AKAP9, ALDOB, ALPK3, ANK2, ANKRD28, ANLN, ANO6, ANXA2, ANXA6, APAF1, ARHGAP18, ARHGAP28, ARHGAP6, ARHGEF10, ARHGEF26, ARHGEF5, ARHGEF7, ARPC5, ASH2L, ASPM, ATG9A, ATP6V0A2, ATP6V0A4, ATP7A, AUTS2, BBS2, BDP1, BECN1, BSN, C9, CAB39, CADPS, CAMK2D, CAPN3, CARMIL1, CAT, CC2D2A, CCDC39, CCDC88A, CD2AP, CD59, CD9, CDC14A, CDC20, CDH1, CDH13, CDH2, CDH5, CDK1, CENPC, CENPE, CENPF, CENPI, CENPJ, CEP120, CEP135, CEP152, CEP162, CEP192, CEP250, CEP78, CEP89, CEP97, CFAP100, CFAP221, CFAP46, CFLAR, CHAF1B, CHD1L, CHRNB4, CLASP1, CLASP2, CLIP1, CLSTN2, CLTCL1, CLUAP1, CNOT1, CNTNAP1, CNTRL, COBL, COBLL1, COL17A1, COL6A1, CORO1B, COX20, CPT1A, CTTN, CUL4A, CUL4B, DECR1, DEUP1, DGKH, DGKQ, DHX30, DHX9, DISC1, DISP1, DLEC1, DLG1, DLG5, DLGAP5, DMD, DNA2, DNAAF5, DNAH8, DNAJB6, DNER, DPEP2, DPYS, DSCAM, DVL1, DYNC1H1, ECT2, EIF2AK2, EPB41L3, EPB41L5, EPHA1, EPHA3, EPHB1, EPS15, ERCC4, ERCC5, ESR1, EXO1, EXOC2, F5, FANCA, FANCC, FARP1, FASN, FASTKD2, FBP1, FER, FES, FGD2, FGD6, FGFR1OP, FHOD3, FIG4, FLOT2, FN1, FNBP1L, FNIP2, FOXM1, GAS6, GLRA3, GOLGA2, GPSM2, GRHL2, H2AFY, HACL1, HAT1, HAUS8, HCK, HDAC4, HDAC9, HEG1, HGSNAT, HID1, HIP1, HIP1R, HNF1B, HPS1, IDE, IFT122, IFT52, IFT74, IFT81, IFT88, IGHMBP2, IKBKE, ILDR1, IMPACT, INPP5K, INTU, IQCB1, IQCG, IQGAP1, IQGAP2, ITGA2, ITGB1, ITGB1BP1, ITGB3, JCHAIN, KANK1, KAT6A, KDR, KIAA0586, KIAA0753, KIF11, KIF13A, KIF14, KIF23, KIF24, KIF25, KIF9, KIT, KMT2A, LCP1, LDB3, LETM1, LIN9, LONP1, LRP4, LRRC6, LRRK2, LRSAM1, LSM14A, MACF1, MAP1LC3C, MAP4, MAPK9, MAT1A, MCCC1, MCCC2, MCTS1, MDM1, MET, MFN2, MGST1, MIA2, MICALL2, MIPEP, MKS1, MSH4, MTTP, MX1, MYCBP2, MYLK, MYLK3, MYO1B, MYO1E, MYOM1, MYOM2, MYOM3, NACC2, NAPG, NAV3, NBR1, NCAPG, NCF1, NCKAP1, NCOR1, NDE1, NDUFA9, NDUFAF5, NEBL, NECTIN1, NEDD1, NEFH, NEFM, NEK1, NFS1, NIN, NLE1, NME8, NOC2L, NOTCH1, NOX4, NRCAM, NRXN1, NSF, NUBPL, NUMA1, NUP107, NUP85, NUP98, OBSCN, OCRL, ODF2, OGFOD1, OPA1, ORC3, P2RX6, PAK1, PANX2, PARP1, PATJ, PATL1, PAXIP1, PDGFC, PDGFRA, PDGFRB, PHLDB2, PIBF1, PICK1, PIK3C3, PIKFYVE, PIP5K1C, PKHD1, PKP1, PKP3, PKP4, PLD1, PLEC, PLK1, PLK4, PLS1, PLXND1, PNPT1, POLR1A, POLR1B, POLR1E, POT1, PPP1R9B, PPP6R3, PRKCD, PRKCH, PRLR, PRPF3, PSEN1, PTPN11, PTPRK, PTPRO, PUM2, PXDN, RAC2, RAD51, RANBP9, RAPGEF6, RASGRP1, RB1, RB1CC1, RBM5, RCC1, REPS2, RFX2, RIOK3, RIPK2, RIPOR2, RNF213, ROCK2, RP1, RPL24, RPS17, RRN3, RTEL1, RYK, SAMHD1, SART3, SCAF11, SCFD1, SCLT1, SCUBE3, SDCCAG8, SEC23IP, SEC24A, SEC24B, SETX, SFSWAP, SH3GLB1, SH3PXD2A, SHPRH, SHROOM1, SKAP2, SLC26A5, SLC2A1, SLC6A4, SLC7A9, SLF2, SLIT1, SMARCAD1, SMARCAL1, SMC3, SORL1, SPAG1, SPATA13, SPICE1, SPOCK2, SPTAN1, SPTBN5, SRGAP2, SRGAP3, SRPX, SRPX2, SRSF5, SRSF6, SSX2IP, STAG1, STAG2, STAG3, STAM2, STXBP3, SWAP70, SYNJ1, TAF2, TAF7, TAPT1, TBC1D30, TCTN1, TCTN3, TEK, TENM1, TENM4, TERF1, TEX11, TGFBR3, TGM2, THBS1, THBS2, THSD4, TJP1, TMOD3, TNIK, TNIP1, TNRC18, TOR1B, TPX2, TRA2B, TRAF2, TRAF3IP1, TRAPPC8, TRAPPC9, TRIP11, TRPA1, TRPM3, TRPM7, TRPM8, TRRAP, TSC1, TSR1, TTC17, TTN, TUBGCP2, TUBGCP3, TUBGCP5, UBN1, USH1C, VAV2, VCL, VILL, VMP1, VPS11, WDPCP, WDR19, WDR34, WEE2, WNT11, WRN, XPC, XRCC5, YTHDC1, ZNF207]	[AARS2, ABCC4, ABL1, ACAT1, ACTN2, ADAR, AGRN, AKAP13, AKAP9, ALPK3, ANKRD28, ANLN, ANXA6, ARHGAP18, ARHGAP28, ARHGEF5, ARPC5, ASPM, BDP1, CAB39, CADPS, CCDC39, CDH5, CENPE, CENPF, CEP135, CEP192, CEP97, CHAF1B, CLASP1, CNTNAP1, CUL4A, CUL4B, DECR1, DEUP1, DGKH, DHX9, DLEC1, DLG1, DNAH8, DPYS, DSCAM, DVL1, EPHA1, FARP1, FER, FES, FLOT2, FN1, HAT1, HCK, HGSNAT, HID1, HIP1, HPS1, IFT52, IFT74, IFT88, IKBKE, IQCG, ITGA2, ITGB3, KDR, KIAA0586, KIAA0753, KIF11, KIF23, KIF24, KIF9, KIT, LCP1, LETM1, LRRC6, MACF1, MAP4, MAPK9, MCCC1, MFN2, MIPEP, MKS1, MX1, MYO1B, NAPG, NCAPG, NEBL, NECTIN1, NEFM, NIN, NOC2L, NRXN1, NUMA1, OBSCN, ODF2, PATJ, PATL1, PICK1, PKHD1, PKP1, PLD1, POLR1A, POT1, PPP6R3, PRKCD, PRPF3, PTPN11, RANBP9, RAPGEF6, RCC1, RFX2, RIOK3, RNF213, RPL24, RTEL1, SCFD1, SCUBE3, SEC24B, SHROOM1, SLC2A1, SLC6A4, SLC7A9, SPAG1, SPOCK2, SRPX2, SSX2IP, STAG2, STAG3, TAF2, TCTN1, TEK, TEX11, THBS1, TJP1, TNIK, TPX2, TRA2B, TRPA1, TRPM7, TRPM8, TSC1, TTC17, TTN, TUBGCP3, USH1C, VCL, XPC, XRCC5, YTHDC1]
GO:0032989	cellular component morphogenesis	0.00010851	1.13e-10	0.0154109	211	205	64	[Group22]	[Group28, Group31]	[Group08]	FALSE	TRUE	FALSE	[ABL1, ACTN2, ACTR2, ADARB1, ADGRB3, ADNP, AGFG1, AKAP13, ALCAM, ANAPC2, APBB2, AR, ARAP1, ARHGAP18, ATP10A, B4GAT1, BCL11B, BCL6, BDNF, BOC, BRSK2, BVES, C1QBP, CAMK2B, CAP2, CCK, CDC7, CDH11, CDKL5, CHN1, CHRNB2, CLASP1, CNTNAP1, COL4A3BP, CPNE9, CSNK1A1, CSNK1E, CSNK1G3, CTNNB1, CUL3, CUX1, CYFIP1, DACT2, DDR1, DICER1, DLEC1, DLG1, DMRT1, DNM1L, DOCK1, DOCK10, DOCK5, DOK5, DSCAM, DVL1, EFNB1, EPB42, EPHA1, EPHA2, EPHB3, FAM129B, FARP1, FER, FERMT2, FES, FGD5, FGF13, FLNB, FN1, FRMD6, FRS2, FRY, FYN, GAB1, GAB2, GAP43, GFRA1, GNPAT, GPC1, GRB2, GRIN1, HAS2, HCK, HGF, HRAS, IRS2, ITGA4, ITGB3, ITPKA, KDR, KIF20B, KIF5B, KIF5C, KIRREL3, KIT, LAMC3, LATS1, LGI1, LIMS1, LMNB2, MACF1, MAPK14, MATN2, MEF2C, MERTK, MFF, MLF2, MTM1, MTMR2, MYBPC1, MYH11, MYH7B, MYH9, MYO7A, MYOZ2, MYPN, NBEAL2, NCOA3, NDUFS6, NEBL, NECTIN1, NEFL, NET1, NGEF, NLGN1, NR2E1, NR4A3, NRK, NRXN1, NTN4, NTNG1, NUMB, OBSCN, PACSIN2, PAFAH1B1, PALLD, PARVB, PDLIM5, PDLIM7, PICALM, PIK3R1, PITPNA, PLAA, PLPPR4, PLXNC1, POSTN, PPP3CA, PPP3CB, PRKAR1A, PTPN11, PTPRM, QRICH1, RAB21, RADIL, RANBP9, RAP1GAP, RFX2, RHOA, RHOQ, RILPL1, RIMS1, RNMT, RPL24, RPS6KA5, RREB1, RTN4, SCFD1, SCRIB, SEC24B, SEMA3C, SEMA3F, SEMA3G, SEMA4D, SH3D19, SH3KBP1, SHC1, SHROOM1, SIPA1L1, SLC1A3, SLIT3, SS18L1, ST14, STK25, STRADB, STRIP1, STXBP1, SYT1, TCTN1, TEK, TENM2, TFCP2L1, TGFB2, THY1, TMEM106B, TNIK, TRAK1, TRPC6, TRPV2, TTBK2, TTN, UBA2, ULK2, UNC13D, UNC5A, UNC5B, VANGL2, VCL, VIL1, WDR1, ZEB2, ZRANB1]	[ABL1, ACTN2, ADCY1, ADGRB1, AFG3L2, AKAP13, ALCAM, ALS2, ANK2, ANXA1, ARHGAP15, ARHGAP18, ARHGEF26, ARHGEF7, ATP10A, ATP7A, ATP8A2, AUTS2, CAPN3, CAPRIN2, CARMIL1, CD44, CD9, CDH11, CELSR2, CFLAR, CLASP1, CLASP2, CNTN4, CNTNAP1, CNTNAP2, COBL, CORO1B, CTTN, CUX1, DAB1, DISC1, DLEC1, DLG1, DMRT1, DOCK1, DOCK7, DRAXIN, DSCAM, DSCAML1, DVL1, ECT2, EPB41L3, EPB41L5, EPB42, EPHA1, EPHB1, FARP1, FBLN1, FER, FES, FGD2, FGD6, FHOD3, FIG4, FN1, FRY, FRYL, FYCO1, GAB1, GFRA3, GLI2, GOLGA4, GRHL2, HCK, HEG1, HGF, IMPACT, IQGAP1, ISPD, ITGA1, ITGA4, ITGA8, ITGAV, ITGB1, ITGB1BP1, ITGB2, ITGB3, KALRN, KANK1, KDR, KEL, KIDINS220, KIF14, KIF20B, KIT, KNDC1, LAMC3, LDB3, LRFN2, LRP4, LRRK2, MACF1, MAP4K4, MCF2, MET, MICALL2, MYH9, MYLK3, MYOM1, MYOM2, MYOM3, NCAM1, NEBL, NECTIN1, NEFH, NEK3, NELL2, NEO1, NOTCH1, NOX4, NRCAM, NRXN1, NUBPL, OBSCN, OGN, OMA1, OPA1, PAK1, PDGFRA, PDGFRB, PHIP, PHLDB2, PIK3CB, PIKFYVE, PLAA, PLCG1, PLXNA2, PLXNA4, PLXNB2, PLXNC1, PLXND1, PNPT1, PSEN1, PTPN11, PTPN6, PTPRM, PTPRO, PTPRS, RAB10, RADIL, RANBP9, RB1, RFX2, RIMS2, RIPK2, ROBO1, ROBO3, RPL24, RUFY3, RYK, SART3, SCFD1, SEC24B, SEMA3A, SEMA3B, SEMA3C, SEMA3F, SEMA4D, SH3D19, SHC1, SHC3, SHROOM1, SLC26A5, SLC6A2, SLC9A7, SLIT1, SOS1, SPART, SPTAN1, SPTBN5, SRGAP2, SRGAP3, STK4, STRIP1, STRIP2, SYT2, SZT2, TBCE, TCTN1, TEK, TENM1, TENM4, TFCP2L1, TIAM1, TMOD3, TNIK, TRAK1, TTN, UBA2, UNC5B, UNC5C, VCL, WDPCP, WDR19, WDR36, ZMYM2, ZMYM3, ZMYM4, ZNF335]	[ABL1, ACTN2, AKAP13, ALCAM, ARHGAP18, ATP10A, CDH11, CLASP1, CNTNAP1, CUX1, DLEC1, DLG1, DMRT1, DOCK1, DSCAM, DVL1, EPB42, EPHA1, FARP1, FER, FES, FN1, FRY, GAB1, HCK, HGF, ITGA4, ITGB3, KDR, KIF20B, KIT, LAMC3, MACF1, MYH9, NEBL, NECTIN1, NRXN1, OBSCN, PLAA, PLXNC1, PTPN11, PTPRM, RADIL, RANBP9, RFX2, RPL24, SCFD1, SEC24B, SEMA3C, SEMA3F, SEMA4D, SH3D19, SHC1, SHROOM1, STRIP1, TCTN1, TEK, TFCP2L1, TNIK, TRAK1, TTN, UBA2, UNC5B, VCL]
GO:0051128	regulation of cellular component organization	1.65e-06	8.36e-10	0.00902891	438	391	123	[Group21]	[Group25, Group31]	[Group05]	FALSE	FALSE	TRUE	[ABL1, ACE, ACTN2, ACTR2, ACTR3, ACTR3B, ADAM9, ADGRB3, ADGRL3, ADIPOR1, ADNP, AGRN, AKAP13, AKAP6, AKAP9, ALKAL2, ANAPC2, ANLN, APBB2, AR, ARAP1, ARFGAP1, ARFIP1, ARHGAP18, ARHGAP28, ARHGEF5, ARPC1A, ARPC4, ARPC5, ATAD2B, ATG13, ATG5, ATP10A, ATP8A1, ATR, BAIAP2L2, BBS4, BCL6, BCLAF1, BCOR, BCR, BDNF, BNIP3, BNIP3L, BRCA1, BUB1, BVES, C1D, C1QBP, CAMK2B, CAMKK2, CAPN5, CAPN6, CAPZA2, CARMIL2, CBLN2, CCK, CCP110, CCT8, CD36, CDC7, CDKL2, CDKL5, CENPE, CENPF, CEP135, CEP97, CERS2, CFH, CHAF1B, CHMP4B, CHN1, CHRNB2, CLASP1, CLSTN3, CNOT2, COL16A1, COL5A1, CPNE9, CRTC1, CSNK1A1, CSNK1E, CSNK1G3, CSNK2A2, CST3, CTCF, CTGF, CTNNB1, CUL3, CUL4A, CUL4B, CUL9, CUX1, CYBA, CYFIP1, DDR1, DDX3X, DHDDS, DKC1, DLEC1, DLG1, DMRT1, DNM1L, DOCK1, DOCK5, DPP4, DPYSL3, DSCAM, DUSP12, DVL1, DYNC1LI1, EHD3, EHD4, ELMOD1, ENO1, ENPP1, EPB42, EPHA1, EPHA2, EPHB3, EPS8L2, ERCC3, ESR2, EXOSC9, EZH2, F3, FARP2, FBXO7, FBXW5, FBXW7, FCHSD2, FER, FERMT2, FES, FGD5, FGF13, FGFR4, FLCN, FN1, FRMD7, FRMPD4, FYN, GAP43, GMFB, GPC3, GPM6B, GRB2, GRIN1, GSN, GTF2H3, HAS2, HBEGF, HCK, HECW2, HGF, HIF1A, HIP1, HMBOX1, HNF1A, HNRNPD, HNRNPK, HPS4, HRAS, HSF1, HSP90AA1, HTRA1, HTT, ICE1, IFT88, IGF1, IGFBP2, IK, IL4R, ING3, INSIG1, IP6K2, ITGA2, ITPKA, KAT2A, KDM3A, KDM4A, KDM5A, KDR, KIAA1109, KIF11, KIF18A, KIF20B, KIF5B, KIF9, KIT, KLF4, KNTC1, LAMP2, LAPTM4B, LATS1, LCAT, LCP1, LGI1, LIMS1, LRPAP1, LRRC7, LTK, LYN, MACF1, MAD1L1, MAP4, MAPK14, MAPK6, MAPK8, MAPK9, MAPRE1, MARCH5, MCTP1, MEF2C, MERTK, MFF, MFN2, MITF, MOB2, MOCOS, MTF2, MTM1, MTMR2, MYB, MYBPC1, MYH7B, MYH9, MYO19, MYPN, NAT10, NCAPG, NCK2, NCOA3, NDC80, NDRG4, NECTIN1, NEFL, NEK6, NET1, NEXN, NFATC2, NGEF, NLGN1, NME1, NME2, NMT1, NOC2L, NOS1, NOX1, NPHP1, NPHP4, NR1H3, NR2E1, NRG3, NRXN1, NUMA1, NUSAP1, ODF2, OGFR, OGT, OSCP1, PACSIN2, PAFAH1B1, PAPD5, PARL, PARN, PARP3, PARVB, PATL2, PAX5, PAXBP1, PDLIM5, PDZD2, PFN2, PICALM, PICK1, PIK3R1, PKHD1, PKP2, PLA2G6, PLAA, PLD1, PLEK2, PLEKHH2, PLEKHM2, PLXNC1, PODXL, POLR1A, POSTN, POT1, PPM1A, PPM1E, PPM1F, PPP1R13B, PPP2CA, PPP3CA, PRELID1, PRKAR1A, PRKCD, PRKCI, PRKD1, PROM2, PSMC6, PTK7, PTPN11, PTPRF, PTPRG, PTTG1, QRICH1, RAB14, RAB21, RAB4A, RAB7A, RABGAP1, RAD21, RANBP3, RAP1A, RAP1GAP, RAPGEF1, RASSF1, RASSF7, RCC1, RGCC, RHOA, RHOQ, RIMS1, RIOK3, RIT2, RNMT, ROS1, RPA1, RPS6KA1, RPS6KA3, RPS6KA5, RRAD, RREB1, RTEL1, RTF1, RTN4, RTN4RL1, RUBCN, RUFY2, SCFD1, SDC1, SDC4, SEC24B, SELENOP, SEMA3F, SEMA3G, SEMA4D, SESN2, SET, SETDB1, SFRP4, SGSM1, SGSM3, SH3BP1, SH3D19, SH3KBP1, SIPA1L1, SIRT6, SLC25A5, SLC39A12, SLC6A4, SLF1, SLIT3, SLX4, SMAD6, SMG5, SNAI2, SNAP25, SNCA, SNW1, SNX12, SNX9, SRPX2, SS18L1, STAG2, STK25, STMN2, STRIP1, STX18, STXBP1, SYK, SYNPO2L, SYT1, SYT7, TBC1D22A, TBC1D26, TBC1D8, TBC1D9, TBC1D9B, TEK, TENM2, TGFB2, TGFB3, TGFBR1, THBS1, THY1, TJP1, TLK1, TMEFF2, TMEM106B, TMEM33, TNIK, TOP2A, TP63, TPR, TPX2, TRAK1, TRIM9, TRPC6, TRPV2, TSC1, TTBK2, TULP1, UBE2D3, ULK2, UNC13D, UNC45A, USH1C, VANGL2, VAT1, VIL1, VPS18, VPS41, VTN, WAPL, WARS, WBP2, WDR1, XRCC5, YWHAB, ZBTB17, ZDHHC8, ZEB2, ZMYND8, ZRANB1]	[ABCA1, ABCB4, ABCC8, ABL1, ACE2, ACTN2, ADAM17, ADCYAP1, ADGRB1, AFAP1, AGRN, AHI1, AKAP13, AKAP9, ANLN, ANO6, ANXA1, ANXA2, APAF1, ARFGAP3, ARHGAP15, ARHGAP18, ARHGAP28, ARHGAP6, ARHGEF10, ARHGEF5, ARHGEF7, ARPC5, ASPH, ATP10A, ATP7A, ATP8A2, AUTS2, BCOR, BECN1, BUB1, BUB1B, C2CD5, CAMK1D, CAMK2D, CAPN2, CAPN5, CAPRIN2, CARMIL1, CCDC88A, CCNF, CD2AP, CD44, CDC14A, CDC16, CDC20, CDH13, CDH2, CDK11A, CDK11B, CENPE, CENPF, CENPJ, CEP120, CEP135, CEP250, CEP85, CEP97, CFH, CFLAR, CHAF1B, CHD1L, CHEK1, CLASP1, CLASP2, CLIP1, CLSTN2, CNOT1, COBL, CORO1B, CSMD3, CTDP1, CTR9, CTTN, CUL4A, CUL4B, CUX1, CYR61, DAB1, DAB2, DCBLD2, DDHD2, DENND5A, DISC1, DKC1, DLEC1, DLG1, DLG5, DLGAP5, DMD, DMRT1, DNAJB6, DNAJC6, DNMT3B, DOCK1, DOCK2, DPP4, DRAXIN, DSCAM, DVL1, DYNC1H1, EIF2AK2, ENPP1, EPB41L3, EPB41L5, EPB42, EPHA1, EPHA3, EPHB1, ERCC4, ERCC5, ESR1, ETV5, EXOSC10, EXOSC2, EZH2, FASN, FBLN1, FBP1, FER, FES, FGD2, FGD6, FGFR1, FGFR1OP, FHOD3, FIG4, FN1, FNBP1L, FNIP2, FOXM1, FRMPD4, FYCO1, GAS6, GLMN, GOLGA4, GPC3, GPSM2, GRHL3, GRTP1, H2AFY, HCK, HDAC4, HDGFL2, HGF, HHAT, HIP1, HIP1R, HNF1B, IDE, IFT88, IMPACT, INPP5K, IQGAP1, IQGAP2, ITCH, ITGA2, ITGAV, ITGB1BP1, ITGB2, JARID2, JCHAIN, KALRN, KANK1, KDM2B, KDM4C, KDM5A, KDR, KEL, KIAA0319, KIAA1109, KIDINS220, KIF11, KIF14, KIF18A, KIF20B, KIF25, KIF9, KIT, KMT2A, KNDC1, LCP1, LGALS1, LRIG3, LRP4, LRRK2, LRSAM1, LYN, MACF1, MAD1L1, MAD2L1, MAP3K4, MAP4, MAP4K4, MAPK8, MAPK9, MCF2, MDM1, MET, MFN2, MICALL2, MOCOS, MRE11, MTBP, MTHFR, MYCBP2, MYH9, MYLK3, MYO19, MYO1E, MYOCD, NAT10, NAV3, NCAPG, NCKAP1, NDC80, NECTIN1, NEXN, NOC2L, NOS1, NOTCH1, NOX4, NRCAM, NRXN1, NUMA1, NUSAP1, OCRL, ODF2, OGFOD1, OGT, OMA1, OPA1, OSGIN2, PACSIN3, PAK1, PARL, PARN, PARP1, PAXBP1, PAXIP1, PDGFRA, PDGFRB, PDZD2, PHF2, PHIP, PHLDB2, PICK1, PIF1, PIK3CB, PIKFYVE, PKHD1, PLAA, PLCB1, PLCG2, PLD1, PLK1, PLK4, PLS1, PLXNA2, PLXNA4, PLXNB2, PLXNC1, PLXND1, POLR1A, POLR1B, POLR3A, POT1, PPP1R9B, PRKCD, PRKCH, PRKD1, PSEN1, PTPN11, PTPRF, PTPRO, PTPRS, PXDN, RABGAP1, RABGAP1L, RAC2, RAD50, RAE1, RAP1GAP2, RB1, RCC1, RERG, REXO2, RIMS2, RIOK3, RIPK2, RIPOR2, ROBO1, ROCK2, ROS1, RP1, RPTOR, RRN3, RTEL1, RUFY2, RUFY3, SART3, SCFD1, SEC24B, SEMA3A, SEMA3F, SEMA4D, SERPINE2, SERPINF1, SESN2, SETX, SFRP4, SGK3, SH3D19, SH3GLB1, SIRT1, SLC11A1, SLC26A5, SLC6A2, SLC6A4, SLF2, SLIT1, SMC3, SMG1, SNX3, SORL1, SOS1, SPART, SPI1, SPICE1, SPTAN1, SPTBN5, SREBF1, SRPX2, STAG1, STAG2, STRIP1, STRIP2, SWAP70, SYK, SYNJ1, SYT2, TACC3, TAF7, TAPT1, TBC1D2, TBC1D30, TBC1D8, TBC1D9B, TEK, TENM1, TERF1, TEX14, THBS1, THBS2, TIAM1, TJP1, TMOD3, TNIK, TNIP1, TOM1L1, TOM1L2, TOP2A, TP53BP2, TPX2, TRAF3IP1, TRAK1, TSC1, UNC45A, URI1, USH1C, VILL, VPS11, VPS13C, WBP11, WDPCP, WDR36, WEE2, WFDC1, WNT11, XPO1, XRCC5, ZMYM2, ZMYM3, ZMYM4, ZNF207, ZNF335]	[ABL1, ACTN2, AGRN, AKAP13, AKAP9, ANLN, ARHGAP18, ARHGAP28, ARHGEF5, ARPC5, ATP10A, BCOR, BUB1, CAPN5, CENPE, CENPF, CEP135, CEP97, CFH, CHAF1B, CLASP1, CUL4A, CUL4B, CUX1, DKC1, DLEC1, DLG1, DMRT1, DOCK1, DPP4, DSCAM, DVL1, ENPP1, EPB42, EPHA1, EZH2, FER, FES, FN1, FRMPD4, GPC3, HCK, HGF, HIP1, IFT88, ITGA2, KDM5A, KDR, KIAA1109, KIF11, KIF18A, KIF20B, KIF9, KIT, LCP1, LYN, MACF1, MAD1L1, MAP4, MAPK8, MAPK9, MFN2, MOCOS, MYH9, MYO19, NAT10, NCAPG, NDC80, NECTIN1, NEXN, NOC2L, NOS1, NRXN1, NUMA1, NUSAP1, ODF2, OGT, PARL, PARN, PAXBP1, PDZD2, PICK1, PKHD1, PLAA, PLD1, PLXNC1, POLR1A, POT1, PRKCD, PRKD1, PTPN11, PTPRF, RABGAP1, RCC1, RIOK3, ROS1, RTEL1, RUFY2, SCFD1, SEC24B, SEMA3F, SEMA4D, SESN2, SFRP4, SH3D19, SLC6A4, SRPX2, STAG2, STRIP1, SYK, TBC1D8, TBC1D9B, TEK, THBS1, TJP1, TNIK, TOP2A, TPX2, TRAK1, TSC1, UNC45A, USH1C, XRCC5]
GO:0070925	organelle assembly	0.0490653	1.35e-08	0.00147663	151	156	54	[Group05]	[Group18, Group23, Group27]	[Group06]	TRUE	TRUE	FALSE	[ABCC4, ACTN2, ACTR1A, ACTR2, ACTR3, AGFG1, AKAP13, AKAP9, ALPK3, ANLN, ARHGEF5, ASPM, ATG13, ATG16L1, ATG2B, ATG4C, ATG5, BBS4, BMS1, BRCA1, C1QBP, C2CD3, CCDC13, CCDC39, CCDC40, CCDC78, CCP110, CENPE, CENPF, CEP135, CEP192, CEP97, CHMP4B, CIRBP, CLASP1, CNOT2, CSNK1E, DDX3X, DEUP1, DNAH1, DNAH8, DYNC2H1, DZIP1, EHD3, EIF2A, EIF6, EMC6, FARP2, G3BP2, GABARAPL1, GALNT11, GAS8, GSN, HCK, HPS1, HPS4, HSP90AA1, HTT, IFT43, IFT46, IFT52, IFT74, IFT88, IQCG, KIAA0586, KIAA0753, KIF11, KIF23, KIF24, KIF3A, KIF4A, KIF9, LCP1, LRRC6, MAP1LC3B, MAP4, MAPK9, MAPRE1, MEF2C, MFN2, MKS1, MRPL20, MRPS11, MTM1, MYBPC1, MYH11, MYO7A, MYOZ2, MYPN, NEBL, NEK6, NOP2, NPHP1, NPHP3, NPHP4, NRXN1, NUMA1, OBSCN, ODF2, PAFAH1B1, PATL1, PATL2, PKHD1, PRKAR1A, RAB23, RAB7A, RCC1, RFX2, RFX4, RHOA, RILPL1, RPF1, RPL24, RPL6, RPS27L, RPSA, SCFD1, SDC1, SDC4, SEPT2, SLC6A4, SPAG1, SPAG16, SPAG17, SSX2IP, STAG2, STARD9, STX18, SYT7, TBC1D32, TCTN1, TCTN2, TMEM175, TNPO1, TPR, TPX2, TTBK2, TTC8, TTN, TUBB4B, TUBGCP3, TUBGCP4, UBQLN1, UBXN2A, UNC119B, VANGL2, VIL1, WDR1, WDR45B, WIPI1, WIPI2]	[ABCC4, ACTN2, AHI1, AKAP13, AKAP9, ALPK3, ANLN, ARHGEF10, ARHGEF5, ASPM, ATG9A, BBS2, BECN1, CAPN3, CC2D2A, CCDC39, CCDC88A, CDC14A, CDC20, CDK1, CENPC, CENPE, CENPF, CENPJ, CEP120, CEP135, CEP152, CEP162, CEP192, CEP250, CEP78, CEP89, CEP97, CFAP100, CFAP221, CFAP46, CFLAR, CLASP1, CLUAP1, CNOT1, CNTRL, DEUP1, DHX30, DISC1, DMD, DNAAF5, DNAH8, DYNC1H1, FASTKD2, FGFR1OP, FHOD3, FNBP1L, GOLGA2, GPSM2, HAUS8, HCK, HPS1, IFT122, IFT52, IFT74, IFT81, IFT88, INTU, IQCB1, IQCG, ITGB1, KIAA0586, KIAA0753, KIF11, KIF23, KIF24, KIF9, LCP1, LDB3, LRRC6, LRRK2, LRSAM1, LSM14A, MAP1LC3C, MAP4, MAPK9, MDM1, MFN2, MKS1, MYLK3, MYOM1, MYOM2, MYOM3, NCF1, NCOR1, NDE1, NEBL, NEDD1, NEK1, NLE1, NME8, NOTCH1, NRXN1, NUMA1, OBSCN, OCRL, ODF2, OGFOD1, PATL1, PDGFRA, PDGFRB, PIBF1, PIK3C3, PIKFYVE, PKHD1, PLK1, PLK4, PLS1, PSEN1, PUM2, RB1CC1, RCC1, RFX2, RIPOR2, RP1, RPL24, RPS17, SCFD1, SCLT1, SDCCAG8, SH3GLB1, SH3PXD2A, SLC6A4, SMC3, SPAG1, SPICE1, SRPX, SSX2IP, STAG1, STAG2, STAM2, TAPT1, TBC1D30, TCTN1, TCTN3, TMOD3, TPX2, TRAF3IP1, TRAPPC8, TRIP11, TSR1, TTN, TUBGCP2, TUBGCP3, TUBGCP5, VPS11, WDPCP, WDR19, WDR34, WEE2, ZNF207]	[ABCC4, ACTN2, AKAP13, AKAP9, ALPK3, ANLN, ARHGEF5, ASPM, CCDC39, CENPE, CENPF, CEP135, CEP192, CEP97, CLASP1, DEUP1, DNAH8, HCK, HPS1, IFT52, IFT74, IFT88, IQCG, KIAA0586, KIAA0753, KIF11, KIF23, KIF24, KIF9, LCP1, LRRC6, MAP4, MAPK9, MFN2, MKS1, NEBL, NRXN1, NUMA1, OBSCN, ODF2, PATL1, PKHD1, RCC1, RFX2, RPL24, SCFD1, SLC6A4, SPAG1, SSX2IP, STAG2, TCTN1, TPX2, TTN, TUBGCP3]
GO:0007346	regulation of mitotic cell cycle	0.0329467	2.86e-08	0.00118344	134	138	49	[Group18]	[Group30]	[Group09]	FALSE	FALSE	FALSE	[ABL1, ACTR1A, AFAP1L2, AKAP9, ANAPC2, ANAPC7, ANLN, ATAD5, BCL6, BRCA1, BRINP1, BTRC, BUB1, CCND2, CCP110, CDC7, CDK19, CDK6, CENPE, CENPF, CEP135, CEP192, CEP97, CFH, CHMP4B, CLASP1, CLSPN, CNOT11, CNOT2, CNOT4, CNOT8, CNOT9, CSNK1E, CTDSPL, CTNNB1, CUL1, CUL3, CUL4A, CUL4B, CUL9, DBF4B, DDX3X, DLG1, DMRT1, DUSP12, DYNC1LI1, ERCC3, EZH2, FANCI, FBXO7, FBXW5, FGF10, FYN, HECA, HECW2, HRAS, HSF1, HSP90AA1, IGF1, IK, INTS13, KCNH5, KIF11, KIF20B, KNTC1, MAD1L1, MAP3K1, MAPRE1, MEIS2, NABP1, NDC80, NEK4, NEK6, NRK, NUMA1, NUSAP1, ODF2, OXSR1, PAFAH1B1, PAK5, PAK6, PARP3, PDZD2, PIM3, PKIA, PKN2, PLRG1, PPP2R5C, PSMA4, PSMA7, PSMC6, PSMD1, PSMD11, PSMD14, PSMD2, PSMD7, PSME3, PTPN11, PTPN3, PTTG1, RAD21, RANBP3, RCC1, RGCC, RINT1, RPL24, RPS27A, RPS27L, RPS6, RPS6KB1, SCRIB, SIK1, SLF1, SMARCD3, STAG2, STAT5B, STK10, STK25, STK3, STK39, STRADB, TICRR, TIPIN, TMEM8B, TNIK, TOP2A, TP63, TPR, TPX2, TUBB4B, UBE2D1, USP22, XPC, ZFYVE19]	[ABL1, ADAM17, AKAP9, ANAPC5, ANAPC7, ANLN, ANXA1, ARHGEF7, ATAD5, BECN1, BUB1, BUB1B, CASP2, CDC14A, CDC16, CDC20, CDK1, CDK11A, CDK11B, CENPE, CENPF, CENPJ, CEP135, CEP152, CEP192, CEP250, CEP78, CEP85, CEP97, CFH, CHEK1, CLASP1, CLSPN, CNOT1, CNOT10, CNOT8, CNTRL, CUL4A, CUL4B, DLG1, DLGAP5, DMRT1, DTL, DYNC1H1, EZH2, FGFR1, FGFR1OP, GBF1, GLMN, GPSM2, H2AFY, HAUS8, HMMR, ID2, KCNH5, KIF11, KIF14, KIF20B, KIF25, LONP1, MAD1L1, MAD2L1, MAP3K14, MAP3K2, MAP3K4, MAP4K3, MAP4K4, MAP4K5, MRE11, MTA3, MTBP, MYO16, NACC2, NAE1, NDC80, NDE1, NEDD1, NEK1, NEK11, NEK4, NLE1, NUMA1, NUSAP1, ODF2, PAK1, PAK2, PAK5, PDGFRB, PDZD2, PHIP, PIDD1, PLAGL1, PLCB1, PLK1, PLK4, PNPT1, POLR1B, PPP1R9B, PSMD1, PSMD2, PSME3, PTPN11, PTPN3, PTPN6, RAD9B, RAE1, RB1, RBL2, RCC1, REXO2, RINT1, RIPOR2, RPL24, RPS6, RPTOR, SDCCAG8, SIRT1, SLF2, SMC3, STAG1, STAG2, STK39, STK4, TACC3, TERF1, TEX14, TMEM8B, TMOD3, TNIK, TOM1L1, TOM1L2, TOP2A, TPX2, UBE2D1, XPC, ZFYVE19, ZNF207, ZWILCH]	[ABL1, AKAP9, ANAPC7, ANLN, ATAD5, BUB1, CENPE, CENPF, CEP135, CEP192, CEP97, CFH, CLASP1, CLSPN, CNOT8, CUL4A, CUL4B, DLG1, DMRT1, EZH2, KCNH5, KIF11, KIF20B, MAD1L1, NDC80, NEK4, NUMA1, NUSAP1, ODF2, PAK5, PDZD2, PSMD1, PSMD2, PSME3, PTPN11, PTPN3, RCC1, RINT1, RPL24, RPS6, STAG2, STK39, TMEM8B, TNIK, TOP2A, TPX2, UBE2D1, XPC, ZFYVE19]
GO:0009653	anatomical structure morphogenesis	1.46e-05	3.81e-08	0.0403923	453	400	125	[Group22]	[Group20, Group28, Group31]	[Group08]	FALSE	TRUE	FALSE	[AAMP, ABL1, ACTN2, ACTR2, ACVR1, ADAM12, ADAM9, ADAMTS12, ADARB1, ADGRA2, ADGRB3, ADNP, AFF3, AGFG1, AGGF1, AGTPBP1, AJAP1, AKAP13, AKT3, ALCAM, ALDH1A2, ANAPC2, ANKRD11, ANKRD6, AP2M1, APBB2, APOB, AQP3, AR, ARAP1, ARHGAP12, ARHGAP18, ARHGAP22, ARID2, ARID5B, ASTN2, ATP10A, ATP6AP2, B4GALT1, B4GAT1, BBS4, BCL11B, BCL6, BCOR, BCR, BDNF, BNIP3, BOC, BRCA1, BRSK2, BTRC, BVES, C1D, C1QBP, C2CD3, C5, CA2, CALCRL, CAMK2B, CAP2, CARMIL2, CCDC39, CCDC40, CCK, CD36, CDC7, CDH11, CDKL5, CDX1, CFH, CHN1, CHRNB2, CHUK, CLASP1, CNOT2, CNTNAP1, COL11A1, COL12A1, COL15A1, COL3A1, COL4A1, COL4A2, COL4A3, COL4A3BP, COL5A1, COL9A1, CPE, CPNE9, CRISPLD2, CSNK1A1, CSNK1E, CSNK1G3, CST3, CTGF, CTNNB1, CUL1, CUL3, CUX1, CYFIP1, DACT2, DCHS1, DDAH1, DDR1, DICER1, DLD, DLEC1, DLG1, DLL4, DMRT1, DNAJC5, DNM1L, DOCK1, DOCK10, DOCK5, DOK5, DSCAM, DUOX2, DUSP12, DUSP5, DVL1, DVL3, DYNC2H1, EFNB1, EGFL7, ELF3, ENG, ENPEP, EPB42, EPHA1, EPHA2, EPHB3, ESRP2, ETS2, EXOC4, EXT2, EYA2, F3, FAM129B, FANCD2, FARP1, FBN1, FBXW7, FER, FERMT2, FES, FGD5, FGF10, FGF13, FLNB, FLT1, FLT4, FN1, FOLR1, FOXO3, FREM1, FREM2, FRMD6, FRS2, FRY, FYN, GAA, GAB1, GAB2, GAMT, GAP43, GATA4, GFRA1, GNAS, GNPAT, GPC1, GPC3, GRB2, GRIN1, GZF1, HACD1, HAS2, HBEGF, HCK, HGF, HIF1A, HRAS, HTR2B, HTRA1, IFT52, IL4R, INPPL1, INSIG1, IRS2, IRX1, ITGA2, ITGA4, ITGA6, ITGB3, ITGB4, ITPKA, KAT2A, KDM6A, KDR, KIF20B, KIF26B, KIF5B, KIF5C, KIRREL3, KIT, KLF4, LAMC3, LATS1, LEPR, LFNG, LGALS8, LGI1, LGR5, LIMS1, LMNB2, LOX, MACF1, MAPK14, MARCH5, MATN2, MCAM, MEF2C, MERTK, MFF, MFN2, MKS1, MLF2, MLXIPL, MMP15, MMP16, MTDH, MTM1, MTMR2, MYBPC1, MYH11, MYH7B, MYH9, MYO15A, MYO19, MYO3A, MYO7A, MYOZ2, MYPN, NAB1, NBEAL2, NCL, NCOA3, NDRG4, NDST1, NDUFS6, NEBL, NECTIN1, NEFL, NET1, NFATC2, NFIC, NFKB2, NGEF, NLGN1, NOS1, NOX1, NPHP3, NR2E1, NR4A3, NRG3, NRK, NRXN1, NTN4, NTNG1, NUMB, OBSCN, OXSR1, PACSIN2, PAFAH1B1, PALLD, PARVB, PAX5, PCSK5, PDCD10, PDE6C, PDLIM5, PDLIM7, PGR, PICALM, PIK3R1, PITPNA, PKP2, PLAA, PLCD1, PLEKHA1, PLPPR4, PLXNC1, PODXL, POFUT1, POSTN, PPP3CA, PPP3CB, PRKAR1A, PRKCI, PRKD1, PROM1, PSMA4, PSMA7, PSMC6, PSMD1, PSMD11, PSMD14, PSMD2, PSMD7, PSME3, PTBP3, PTK7, PTPN11, PTPN14, PTPRB, PTPRM, QRICH1, RAB21, RAB23, RADIL, RANBP9, RAP1A, RAP1GAP, RARB, RCAN3, RFNG, RFX2, RFX4, RGCC, RHOA, RHOQ, RILPL1, RIMS1, RIPK4, RNF213, RNMT, RPL24, RPS27A, RPS6, RPS6KA1, RPS6KA5, RREB1, RTF1, RTN4, SAT1, SBNO2, SCFD1, SCMH1, SCML2, SCRIB, SDC1, SDC4, SDK2, SEC24B, SEMA3C, SEMA3F, SEMA3G, SEMA4D, SETDB2, SFRP4, SH3BP1, SH3D19, SH3KBP1, SHC1, SHROOM1, SIPA1L1, SIRT6, SLC1A3, SLC34A1, SLC38A1, SLC4A10, SLC6A4, SLIT3, SMAD6, SMARCC1, SMARCD3, SMO, SNAI2, SOSTDC1, SP3, SRPK2, SRPX2, SS18L1, ST14, STAT1, STAT3, STK25, STK3, STRADB, STRIP1, STXBP1, SUPT20H, SYK, SYT1, TBC1D32, TBX10, TCTN1, TEK, TENM2, TFCP2L1, TGFB2, TGFB3, TGFBI, TGFBR1, THBS1, THY1, TIE1, TMBIM1, TMEFF2, TMEM106B, TNC, TNIK, TP63, TPD52, TRAK1, TRPC6, TRPV2, TSC1, TSPAN12, TTBK2, TTC8, TTN, TULP1, TWSG1, TXNRD1, UBA2, UBE4B, UCHL5, UGDH, ULK2, UNC13D, UNC5A, UNC5B, USH1C, VANGL2, VAT1, VCL, VEZF1, VIL1, VTN, WARS, WDR1, WLS, WNT6, WNT8A, XDH, XIRP2, XRCC2, ZBTB16, ZBTB17, ZEB2, ZFPM2, ZNRF3, ZRANB1]	[AAMP, ABCC8, ABL1, ACTN2, ADAM12, ADAM17, ADCY1, ADGRA2, ADGRB1, ADGRG6, AFF3, AFG3L2, AGGF1, AGTPBP1, AHI1, AKAP13, ALCAM, ALS2, ANK2, ANKRD11, ANXA1, ANXA2, AP2A2, APAF1, ARHGAP15, ARHGAP18, ARHGEF26, ARHGEF7, ARID1A, ASPH, ASPN, ATP10A, ATP7A, ATP8A2, AUTS2, BBS2, BCOR, CA2, CACNA1C, CAPN2, CAPN3, CAPRIN2, CARMIL1, CASR, CC2D2A, CCDC39, CD44, CD9, CDH11, CDH13, CDH2, CDON, CELSR2, CFH, CFLAR, CHUK, CLASP1, CLASP2, CLTCL1, CNTN4, CNTNAP1, CNTNAP2, COBL, COL12A1, COL3A1, COL4A3, COL6A1, COL9A1, CORO1B, CRB2, CSPG4, CTR9, CTTN, CUX1, CYBB, CYP26B1, CYR61, DAAM1, DAB1, DAB2, DDHD2, DEAF1, DISC1, DLEC1, DLG1, DLG3, DLG5, DMRT1, DNAJB6, DOCK1, DOCK7, DRAXIN, DSCAM, DSCAML1, DSP, DVL1, ECT2, ENG, ENPEP, EPB41L3, EPB41L5, EPB42, EPHA1, EPHB1, ERBB4, ESR1, ETV5, EYA1, EYA4, FANCC, FARP1, FAT4, FBLN1, FER, FES, FGD2, FGD6, FGFR1, FHOD3, FIG4, FN1, FOXM1, FOXP2, FOXP4, FREM2, FRY, FRYL, FYCO1, GAA, GAB1, GFRA3, GLI2, GLMN, GOLGA4, GPC3, GPLD1, GRHL2, GRHL3, GTF2I, HCK, HDAC9, HEG1, HERC1, HGF, HIPK2, HNF1B, HPGD, HPSE, ID2, IFT122, IFT52, IGF2BP2, IMPACT, INTU, IQGAP1, ISPD, ITGA1, ITGA2, ITGA4, ITGA8, ITGAV, ITGB1, ITGB1BP1, ITGB2, ITGB3, JAG2, KALRN, KANK1, KDM2B, KDM4C, KDM5B, KDM6A, KDR, KEL, KIDINS220, KIF14, KIF20B, KIF26B, KIT, KLHL3, KNDC1, KRIT1, LAMC3, LDB3, LEMD3, LHX8, LONP1, LRFN2, LRIG3, LRP4, LRRK2, LTF, MACF1, MAN2A1, MAP4K4, MBP, MCF2, MEF2D, MET, MFN2, MICALL2, MKS1, MLXIPL, MMP13, MMP15, MMP2, MPP3, MTHFD1, MTHFD1L, MYCBP2, MYH9, MYLK, MYLK3, MYO19, MYO1E, MYO3A, MYO3B, MYO5A, MYOCD, MYOM1, MYOM2, MYOM3, NCAM1, NCL, NEBL, NECTIN1, NEFH, NEK3, NEK8, NELL2, NEO1, NF1, NLE1, NOS1, NOTCH1, NOX4, NRCAM, NRXN1, NSD2, NUBPL, OBSCN, OGN, OMA1, OPA1, PAK1, PAX3, PAXIP1, PCSK5, PDGFC, PDGFRA, PDGFRB, PGR, PHIP, PHLDB2, PIK3CB, PIKFYVE, PLAA, PLCG1, PLXNA2, PLXNA4, PLXNB2, PLXNC1, PLXND1, PNPT1, PPP2R3A, PRKD1, PROM1, PSEN1, PSMD1, PSMD2, PSME3, PTPN11, PTPN6, PTPRM, PTPRO, PTPRS, RAB10, RADIL, RANBP9, RB1, RECK, RFX2, RIMS2, RIPK2, RIPOR2, RIPPLY2, RNF213, ROBO1, ROBO3, ROCK2, ROR2, RP1, RPL24, RPS6, RSPO3, RUFY3, RYK, RYR2, SART3, SASH1, SATB2, SCFD1, SCML2, SCN10A, SDCCAG8, SEC24B, SEMA3A, SEMA3B, SEMA3C, SEMA3F, SEMA4D, SERPINE2, SERPINF1, SETD2, SFRP4, SH3D19, SH3PXD2A, SHC1, SHC3, SHROOM1, SHROOM2, SIRT1, SLC26A5, SLC6A2, SLC6A4, SLC9A7, SLIT1, SMO, SMURF2, SOS1, SPART, SPI1, SPINK5, SPTAN1, SPTBN5, SRGAP2, SRGAP3, SRPX2, SRSF6, STAT1, STAT3, STIM1, STK4, STRIP1, STRIP2, SULF1, SUPT20H, SYK, SYT2, SZT2, TANC1, TBCE, TBX5, TCTN1, TDRD7, TEK, TENM1, TENM4, TFCP2L1, TGFBI, TGFBR2, TGFBR3, TGM2, THBS1, THBS2, THBS4, THSD7A, TIAM1, TIE1, TMEM2, TMOD3, TNC, TNFAIP2, TNIK, TRAF3IP1, TRAK1, TRIP11, TSC1, TSPAN12, TTN, TXNRD1, UBA2, UCHL5, UNC5B, UNC5C, USH1C, VASH1, VAV2, VCL, WDPCP, WDR19, WDR36, WNT11, XDH, XIRP2, ZMIZ1, ZMYM2, ZMYM3, ZMYM4, ZNF335]	[AAMP, ABL1, ACTN2, ADAM12, AFF3, AGGF1, AGTPBP1, AKAP13, ALCAM, ANKRD11, ARHGAP18, ATP10A, BCOR, CA2, CCDC39, CDH11, CFH, CHUK, CLASP1, CNTNAP1, COL12A1, COL3A1, COL4A3, COL9A1, CUX1, DLEC1, DLG1, DMRT1, DOCK1, DSCAM, DVL1, ENG, ENPEP, EPB42, EPHA1, FARP1, FER, FES, FN1, FREM2, FRY, GAA, GAB1, GPC3, HCK, HGF, IFT52, ITGA2, ITGA4, ITGB3, KDM6A, KDR, KIF20B, KIF26B, KIT, LAMC3, MACF1, MFN2, MKS1, MLXIPL, MMP15, MYH9, MYO19, MYO3A, NCL, NEBL, NECTIN1, NOS1, NRXN1, OBSCN, PCSK5, PGR, PLAA, PLXNC1, PRKD1, PROM1, PSMD1, PSMD2, PSME3, PTPN11, PTPRM, RADIL, RANBP9, RFX2, RNF213, RPL24, RPS6, SCFD1, SCML2, SEC24B, SEMA3C, SEMA3F, SEMA4D, SFRP4, SH3D19, SHC1, SHROOM1, SLC6A4, SMO, SRPX2, STAT1, STAT3, STRIP1, SUPT20H, SYK, TCTN1, TEK, TFCP2L1, TGFBI, THBS1, TIE1, TNC, TNIK, TRAK1, TSC1, TSPAN12, TTN, TXNRD1, UBA2, UCHL5, UNC5B, USH1C, VCL, XDH, XIRP2]
GO:0000902	cell morphogenesis	0.000392251	1.7e-07	NA	193	180	NA	[Group22]	[Group28, Group31]	NA	FALSE	FALSE	NA	[ABL1, ACTR2, ADARB1, ADGRB3, ADNP, ALCAM, ANAPC2, APBB2, AR, ARAP1, ARHGAP18, ATP10A, B4GAT1, BCL11B, BCL6, BDNF, BOC, BRSK2, BVES, C1QBP, CAMK2B, CAP2, CCK, CDC7, CDH11, CDKL5, CHN1, CHRNB2, CNTNAP1, COL4A3BP, CPNE9, CSNK1A1, CSNK1E, CSNK1G3, CTNNB1, CUL3, CUX1, CYFIP1, DACT2, DDR1, DICER1, DLEC1, DLG1, DMRT1, DNM1L, DOCK1, DOCK10, DOCK5, DOK5, DSCAM, DVL1, EFNB1, EPB42, EPHA1, EPHA2, EPHB3, FAM129B, FARP1, FER, FERMT2, FES, FGD5, FGF13, FLNB, FN1, FRMD6, FRS2, FRY, FYN, GAB1, GAB2, GAP43, GFRA1, GPC1, GRB2, GRIN1, HAS2, HCK, HGF, HRAS, IRS2, ITGA4, ITGB3, ITPKA, KDR, KIF20B, KIF5B, KIF5C, KIRREL3, KIT, LAMC3, LATS1, LGI1, LIMS1, LMNB2, MACF1, MAPK14, MATN2, MEF2C, MERTK, MLF2, MYH7B, MYH9, MYO7A, NBEAL2, NCOA3, NECTIN1, NEFL, NET1, NGEF, NLGN1, NR2E1, NR4A3, NRK, NRXN1, NTN4, NTNG1, NUMB, PACSIN2, PAFAH1B1, PALLD, PARVB, PDLIM5, PDLIM7, PICALM, PIK3R1, PITPNA, PLAA, PLPPR4, PLXNC1, POSTN, PPP3CA, PPP3CB, PTPN11, PTPRM, QRICH1, RAB21, RADIL, RANBP9, RAP1GAP, RHOA, RHOQ, RILPL1, RIMS1, RNMT, RPL24, RPS6KA5, RREB1, RTN4, SCFD1, SCRIB, SEC24B, SEMA3C, SEMA3F, SEMA3G, SEMA4D, SH3D19, SH3KBP1, SHC1, SHROOM1, SIPA1L1, SLC1A3, SLIT3, SS18L1, ST14, STK25, STRADB, STRIP1, STXBP1, SYT1, TCTN1, TEK, TENM2, TFCP2L1, TGFB2, THY1, TMEM106B, TNIK, TRAK1, TRPC6, TRPV2, TTBK2, UBA2, ULK2, UNC13D, UNC5A, UNC5B, VANGL2, VCL, VIL1, WDR1, ZEB2, ZRANB1]	[ABL1, ADCY1, ADGRB1, AFG3L2, ALCAM, ALS2, ANXA1, ARHGAP15, ARHGAP18, ARHGEF26, ARHGEF7, ATP10A, ATP7A, ATP8A2, AUTS2, CAPRIN2, CARMIL1, CD44, CDH11, CELSR2, CLASP2, CNTN4, CNTNAP1, CNTNAP2, COBL, CORO1B, CTTN, CUX1, DAB1, DISC1, DLEC1, DLG1, DMRT1, DOCK1, DOCK7, DRAXIN, DSCAM, DSCAML1, DVL1, ECT2, EPB41L3, EPB41L5, EPB42, EPHA1, EPHB1, FARP1, FBLN1, FER, FES, FGD2, FGD6, FN1, FRY, FRYL, FYCO1, GAB1, GFRA3, GLI2, GOLGA4, GRHL2, HCK, HEG1, HGF, IMPACT, IQGAP1, ISPD, ITGA1, ITGA4, ITGA8, ITGAV, ITGB1, ITGB1BP1, ITGB2, ITGB3, KALRN, KANK1, KDR, KEL, KIDINS220, KIF14, KIF20B, KIT, KNDC1, LAMC3, LRFN2, LRP4, LRRK2, MACF1, MAP4K4, MCF2, MET, MICALL2, MYH9, NCAM1, NECTIN1, NEFH, NEK3, NELL2, NEO1, NOTCH1, NOX4, NRCAM, NRXN1, OGN, OMA1, OPA1, PAK1, PHIP, PIK3CB, PLAA, PLCG1, PLXNA2, PLXNA4, PLXNB2, PLXNC1, PLXND1, PSEN1, PTPN11, PTPN6, PTPRM, PTPRO, PTPRS, RAB10, RADIL, RANBP9, RB1, RIMS2, RIPK2, ROBO1, ROBO3, RPL24, RUFY3, RYK, SART3, SCFD1, SEC24B, SEMA3A, SEMA3B, SEMA3C, SEMA3F, SEMA4D, SH3D19, SHC1, SHC3, SHROOM1, SLC26A5, SLC6A2, SLC9A7, SLIT1, SOS1, SPART, SPTAN1, SPTBN5, SRGAP2, SRGAP3, STK4, STRIP1, STRIP2, SYT2, SZT2, TBCE, TCTN1, TEK, TENM1, TENM4, TFCP2L1, TIAM1, TNIK, TRAK1, UBA2, UNC5B, UNC5C, VCL, WDPCP, WDR19, WDR36, ZMYM2, ZMYM3, ZMYM4, ZNF335]	NA
GO:0035556	intracellular signal transduction	0.000142216	3.22e-07	NA	484	427	NA	[Group23]	[Group24, Group29]	NA	FALSE	TRUE	NA	[ABL1, ACOT11, ACTN2, ADAM9, ADCY2, ADCY5, ADCY9, ADGRG3, ADIPOR1, AKAP1, AKAP12, AKAP13, AKAP6, AKAP9, AKT3, ALKAL2, ALPK3, AMBP, AMOTL1, ANKRD6, ANKS1B, APBB2, AR, ARAP1, ARF4, ARHGAP1, ARHGAP12, ARHGAP18, ARHGAP20, ARHGAP21, ARHGAP22, ARHGAP25, ARHGAP26, ARHGAP28, ARHGAP39, ARHGAP5, ARHGEF16, ARHGEF5, ARHGEF9, ARL1, ARL15, ARL6IP5, ASB6, ATP2C1, ATP6AP2, ATR, AZI2, BANP, BCL11B, BCL6, BCLAF1, BCR, BIRC7, BLNK, BNIP3, BRCA1, BRD1, BRPF1, BRSK2, BTRC, C1QBP, C5, CAB39, CADPS, CALCRL, CAMK2B, CAMKK2, CARD11, CASP10, CD36, CD74, CD81, CDC5L, CDK12, CGNL1, CHGA, CHML, CHN1, CHUK, CLASP1, CNOT11, CNOT2, CNOT4, CNOT8, CNOT9, COL3A1, COPS5, CPAMD8, CREB3L1, CSNK2A2, CTGF, CTNNB1, CUL1, CUL2, CUL3, CUL4A, CYFIP1, CYTH4, DAPK1, DCHS1, DDAH1, DDX3X, DDX5, DDX58, DEPTOR, DGKB, DGKH, DHDDS, DLEC1, DLG1, DMRT1, DNM1L, DNMBP, DOCK1, DOCK10, DOCK3, DOCK5, DOCK8, DOK5, DOT1L, DRD4, DUSP10, DUSP12, DUSP16, DUSP5, DVL1, DVL3, E2F2, EDA2R, EIF6, ELMO1, ENO1, EPHA2, EPRS, EPS8L2, ETFA, EZH2, F3, F7, FAM13B, FARP1, FARP2, FBN1, FBXO9, FBXW7, FER, FGD5, FGF10, FGF13, FGFR4, FKTN, FLCN, FLT1, FLT4, FN1, FOXO3, FRMD7, FRS2, FYB1, FYN, G3BP2, GAB1, GAB2, GDI2, GFRA1, GH1, GHRHR, GMIP, GNAL, GNAS, GPAT3, GPS1, GRB2, GRIK2, GRIN1, GSDME, GSN, GSTO1, GUCY1A3, GUCY2C, GUCY2F, HBEGF, HGF, HIF1A, HIP1, HNRNPK, HRAS, HSF1, HSPH1, HTR2B, HTR2C, HTT, HUNK, IGBP1, IGF1, IKBKE, ING3, IQSEC3, IRAK2, IRS2, JPH2, KCNH5, KDR, KIT, KL, KLF4, KSR1, LATS1, LATS2, LCP1, LCP2, LIMS1, LMBRD1, LMO3, LRRTM4, LTK, LYN, MAP3K1, MAP3K9, MAPK10, MAPK14, MAPK6, MAPK8, MAPK8IP1, MAPK9, MAPKAPK3, MARK3, MCF2L, MCF2L2, MCTP1, MCU, MEF2C, MERTK, MFN2, MIB2, MKNK2, MKRN1, MLXIPL, MMD2, MMS19, MOCOS, MTDH, MTM1, MUC5AC, MYBBP1A, NCK2, NCOA3, NDFIP2, NDRG4, NDST1, NEFL, NEK4, NEK6, NENF, NET1, NFATC2, NFKB2, NFKBIA, NFKBID, NGEF, NISCH, NKIRAS1, NLGN1, NOC2L, NOP2, NOS1, NOS2, NOX1, NPHP4, NR4A3, NRBP2, NRG3, NRK, NRXN1, OBSCN, OGT, OSBPL8, OTUD3, OXSR1, P2RX3, PAFAH1B1, PAK5, PAK6, PARP14, PATJ, PDCD10, PDE5A, PDE8A, PDK1, PDZD2, PDZD3, PEX5L, PI4KA, PIAS4, PIK3C2G, PIK3R1, PIK3R2, PISD, PKHD1, PKN2, PKN3, PLA2G6, PLCD1, PLCD4, PLD1, PLEK2, PLEKHA1, PLEKHG4, PLEKHG5, POLR1A, PPM1A, PPM1B, PPM1F, PPP1R13B, PPP2CA, PPP2R5C, PPP3CA, PPP3CB, PRDX1, PRDX4, PRKAA1, PRKAB1, PRKAG3, PRKAR1A, PRKCD, PRKCI, PRKD1, PRKD3, PSEN2, PSMA4, PSMA7, PSMC6, PSMD1, PSMD11, PSMD14, PSMD2, PSMD7, PSME3, PTHLH, PTP4A3, PTPN11, PUM1, RAB4A, RALGDS, RANBP9, RAP1A, RAP1GAP, RAPGEF1, RAPGEF4, RAPGEF6, RASA2, RASA3, RASA4, RASD2, RASGEF1A, RASGEF1C, RASGRP3, RASSF1, RASSF2, RBBP4, RC3H2, RCAN2, RCAN3, REPS1, RFC4, RGCC, RGL1, RGS3, RGS7, RHOA, RHOQ, RINT1, RIOK3, RIT2, RND3, RNMT, ROS1, RPA1, RPL17, RPS27A, RPS27L, RPS6, RPS6KA1, RPS6KA3, RPS6KA5, RPS6KB1, RPS7, RRAD, RRAGA, RRAGC, RREB1, RRM2B, RTN4, RTN4RL1, SCAI, SCN2A, SEC13, SEC14L1, SELENOP, SEMA4D, SESN1, SESN2, SESN3, SETDB1, SGSM3, SH2B3, SH2D3C, SH3BP1, SHC1, SHC4, SHOC2, SIK1, SIK2, SIPA1L1, SLC6A4, SLC8A1, SMO, SNAI2, SNRK, SNW1, SPRED2, SRI, SRPK2, SSX2IP, STAT1, STAT3, STAT5B, STK10, STK25, STK3, STK39, STRADB, SYK, TAB3, TAF13, TAF2, TAF3, TAF4, TBK1, TCF7L2, TEK, TENM2, TESK2, TFG, TGFB2, TGFB3, TGFBR1, THBS1, THPO, TIAM2, TIMP3, TJP1, TJP2, TLK1, TMEM9B, TNIK, TNNI3K, TOLLIP, TP63, TPR, TPX2, TRIB2, TSC1, TSHR, TTN, UACA, UBA3, UBE2I, UBQLN1, UNC5B, USP10, USP32, VANGL2, WDR59, WLS, XDH, YWHAB, ZDHHC17, ZEB2, ZFAND6, ZFP91, ZNF385B, ZNF385C, ZNF385D]	[A2M, ABCA1, ABL1, ACOT11, ACTN2, ADCY1, ADCY2, ADCY7, ADCYAP1, ADCYAP1R1, ADGRD1, ADGRG6, AKAP13, AKAP9, ALK, ALPK3, ALS2, ANK2, APAF1, ARAP2, ARHGAP15, ARHGAP18, ARHGAP20, ARHGAP21, ARHGAP26, ARHGAP28, ARHGAP32, ARHGAP42, ARHGAP45, ARHGAP6, ARHGEF10, ARHGEF26, ARHGEF33, ARHGEF39, ARHGEF5, ARHGEF7, ASB2, ASPH, ASPN, ATP2C1, ATP6AP1, AUTS2, BANK1, BECN1, BLK, BLNK, CAB39, CACNA1C, CADPS, CAMK1D, CAMK2D, CAPN3, CASP2, CASR, CAT, CCDC88A, CCNA2, CD2AP, CD44, CDC42BPA, CDC42BPB, CDH13, CDH2, CDIP1, CDK1, CDON, CENPJ, CFLAR, CGNL1, CHD4, CHD6, CHEK1, CHUK, CLASP1, CLIC2, CNOT1, CNOT10, CNOT8, COL3A1, CORO2A, CSF2RB, CSPG4, CTR9, CUL4A, CYR61, CYTH4, DAB1, DAPK1, DDX58, DEPDC5, DGKH, DGKK, DGKQ, DHCR24, DHX58, DISC1, DLEC1, DLG1, DLG5, DMD, DMRT1, DNA2, DNAJC10, DOCK1, DOCK2, DOCK3, DOCK4, DOCK7, DOT1L, DVL1, ECT2, EIF2AK2, ELP2, EPHB1, ERBB4, ERBIN, ERCC4, ERN1, ERO1A, ESR1, ETFDH, EXO1, EZH2, FAM13B, FARP1, FASN, FAT4, FBLN1, FBP1, FER, FGD2, FGD6, FGFR1, FLT3, FN1, FNIP2, FOXM1, FYB1, GAB1, GARNL3, GAS6, GBF1, GFRA3, GHRHR, GPSM2, GRIN2C, GRIP1, GRM5, GUCY1B2, GUCY2C, GUCY2F, HDAC4, HDAC9, HGF, HIP1, HIPK2, HPSE, HYOU1, IFT122, IKBKE, IL2RG, IL6ST, ING5, INPP5K, IQGAP1, IQSEC1, IRAK4, ITCH, ITGA1, ITGAV, ITGB1, ITGB1BP1, ITK, ITSN1, KALRN, KANK1, KAT6A, KCNH5, KDR, KIDINS220, KIF14, KIT, KNDC1, KRIT1, LARP1, LCP1, LCP2, LEMD3, LGALS1, LRRK1, LRRK2, LSM14A, LTF, LYN, MAP3K14, MAP3K2, MAP3K4, MAP4K3, MAP4K4, MAP4K5, MAPK8, MAPK9, MAST2, MAST3, MBP, MCF2, MCF2L2, MELK, MET, MFN2, MIB2, MLXIPL, MOCOS, MRE11, MST1R, MUC5AC, MYD88, MYLK3, MYO5A, MYO9B, MYOM1, NACC2, NBR1, NCAM1, NCF1, NCKAP1, NCOR1, NEK1, NEK11, NEK4, NEK8, NF1, NFKB1, NFKBID, NIM1K, NMI, NOC2L, NONO, NOS1, NOTCH1, NOX4, NPR2, NRXN1, OBSCN, OCRL, OGT, OMA1, OPA1, ORC3, PAK1, PAK2, PAK5, PARP1, PARP14, PATJ, PAXIP1, PDE8A, PDE9A, PDGFC, PDGFRA, PDGFRB, PDZD2, PEX5L, PHF20, PHLPP2, PI4KA, PIBF1, PIDD1, PIK3AP1, PIK3C2G, PIK3C3, PIK3CB, PIKFYVE, PIP5K1C, PJA2, PKHD1, PKN3, PLA2R1, PLAGL1, PLCB1, PLCB2, PLCB4, PLCD4, PLCG1, PLCG2, PLD1, PLEKHG1, PLEKHG4, PLEKHG5, POLR1A, POLR1B, PRKCD, PRKCH, PRKD1, PRKD3, PRLR, PSEN1, PSMD1, PSMD2, PSME3, PTPN11, PTPN2, PTPN22, PTPN6, PUM2, PWP1, RAC2, RAD50, RAD9B, RALGAPA1, RALGAPB, RALGDS, RANBP9, RAP1GAP2, RAPGEF4, RAPGEF5, RAPGEF6, RASA3, RASGRP1, RB1, RB1CC1, RBBP8, RBL2, RERG, REXO2, RFC4, RGS3, RHBDF2, RHOT1, RIMS2, RINT1, RIOK3, RIPK2, RIPOR2, ROBO1, ROCK2, ROR2, ROS1, RP1, RPS6, RPS7, RPTOR, RRN3, RYK, RYR2, SASH1, SCN2A, SEMA4D, SERPINE2, SESN2, SESN3, SETD9, SETX, SEZ6L, SGK3, SHC1, SHC3, SIRT1, SLC6A2, SLC6A4, SMO, SORL1, SOS1, SOS2, SPATA13, SPTAN1, SPTBN5, SRGAP2, SRGAP3, SSX2IP, ST5, STARD8, STAT1, STAT3, STAT4, STK32B, STK39, STK4, SYK, SZT2, TAF2, TAF5, TAF7, TEK, TELO2, TENM1, TGFBR3, TGM2, THBS1, TIAF1, TIAM1, TIAM2, TJP1, TNFRSF19, TNIK, TNIP1, TNNI3K, TP53BP2, TPCN2, TPX2, TRAF2, TRAF7, TRIM24, TRIM25, TSC1, TTN, UACA, UBR2, UNC13C, UNC5B, URI1, USP28, VAV2, VCAM1, WDR59, WNK1, WNK2, WNT11, WRN, WWC1, WWC2, XDH, XIAP, ZAP70, ZC3HAV1, ZNF385B, ZNF385D]	NA
GO:0048468	cell development	0.000780939	4.04e-07	NA	360	325	NA	[Group22]	[Group31]	NA	FALSE	FALSE	NA	[ABHD2, ABL1, ACTN2, ACTR2, ACVR1, ADAD1, ADARB1, ADGRA2, ADGRB3, ADNP, AGFG1, AGRN, AKAP13, AKAP6, ALCAM, ALDH1A2, ALKAL2, ANAPC2, APBB2, AR, ARF4, ARID4A, ARID4B, ARID5B, ASPM, ATCAY, ATG5, B4GALT1, B4GAT1, BBS4, BCL11B, BCL6, BDNF, BOC, BRINP1, BRSK2, BVES, C1D, C1QBP, CACNA2D2, CAMK2B, CCK, CDH11, CDH23, CDH5, CDK6, CDKL5, CDYL, CERS2, CHN1, CHRNB2, CLMN, CLOCK, CNTNAP1, COL11A1, COL3A1, CPNE9, CRTAC1, CRTC1, CSNK1E, CST3, CTNNB1, CUL3, CUL4B, CUX1, CXADR, CYFIP1, DACT2, DDR1, DICER1, DISP3, DLD, DLL4, DMRT1, DNAH1, DNASE1L2, DNM1L, DOCK1, DOCK10, DOCK5, DOK5, DPYSL3, DSCAM, DUSP10, DVL1, DZIP1, EFHD1, EFNB1, EIF2B5, ENG, EPB42, EPHA1, EPHA2, EPHB3, EZH2, FAM129B, FANCG, FARP1, FARP2, FBN1, FBXO7, FER, FERMT2, FES, FGF13, FLNB, FN1, FOLR1, FOXO3, FRMD6, FRMD7, FRS2, FRY, FYN, GAB1, GAB2, GABRA5, GABRB2, GAP43, GATA4, GDPD5, GFRA1, GHRHR, GPC1, GRB2, GRIN1, GSN, GUCY2C, HAS2, HGF, HID1, HIF1A, HOOK3, HRAS, HTR2B, IFT74, IGF1, ING3, IQCG, IRS2, ITGA4, ITGB3, ITPKA, KCNIP2, KDM3A, KDM4A, KIF20B, KIF5B, KIF5C, KIRREL3, KIT, KLF4, L3MBTL3, LAMC3, LATS1, LGI1, LGR5, LIMS1, LMNB2, LRP12, LRRC7, LTK, LYN, MACF1, MAP4, MAPK10, MAPK6, MAPK8, MAPK9, MATN2, MEF2C, MEGF10, MEI1, MERTK, MKS1, MLF2, MMD2, MOB2, MOV10L1, MTMR2, MYB, MYBPC1, MYH11, MYH9, MYO7A, MYOZ2, MYPN, MYRF, MYT1L, NBEAL2, NCAM2, NCK2, NCOA3, NDRG4, NEBL, NECTIN1, NEFL, NEFM, NET1, NEXN, NFATC2, NGEF, NLGN1, NME1, NME2, NOS1, NPHP4, NR2E1, NR4A3, NRG3, NRK, NRXN1, NTN4, NTNG1, NUMB, OBSCN, ODF2, OPCML, OXSR1, PAFAH1B1, PALLD, PCSK4, PDE5A, PDE6C, PDLIM5, PDLIM7, PDZD2, PGR, PICALM, PICK1, PIK3R1, PISD, PITPNA, PIWIL1, PKN2, PLAA, PLP1, PLPPR4, PLXNC1, PODXL, POSTN, PPP3CA, PPP3CB, PRKAR1A, PRKCI, PRKD1, PTBP3, PTHLH, PTK7, PTPN11, PTPRF, PTPRG, PTPRM, RAB21, RADIL, RANBP9, RAP1A, RAP1GAP, RAPGEF1, RARB, RFX2, RHOA, RILPL1, RIMS1, RIT2, RNF17, RNMT, ROS1, RPL24, RPS6, RPS6KA5, RPS6KB1, RREB1, RTN4, RTN4RL1, SCRIB, SDC1, SDC4, SEC24B, SEMA3C, SEMA3F, SEMA3G, SEMA4D, SEPT2, SGCZ, SH3KBP1, SHC1, SIPA1L1, SIRT6, SLC1A3, SLC39A12, SLC4A10, SLC4A4, SLC6A4, SLC8A1, SLC9A4, SLC9B2, SLIT3, SMARCD3, SMO, SMYD3, SNAI2, SNAP25, SNW1, SPAG16, SPEN, SS18L1, ST14, STAT3, STK25, STMN2, STRN, STXBP1, SYT1, TBC1D23, TBC1D24, TCF12, TCF7L2, TCTN1, TDRD1, TEK, TENM2, TFCP2L1, TGFB2, TGFB3, THY1, TJP1, TJP2, TLE6, TMEM106B, TNC, TNFRSF21, TNIK, TP63, TRAK1, TRPC6, TRPV2, TSC1, TTN, TULP1, UBA2, UBE2J1, UBE4B, ULK2, UNC13D, UNC5A, UNC5B, USH1C, USP25, VANGL2, VCL, VEZF1, WDR1, WHRN, XRCC2, XRCC5, ZBTB16, ZEB2, ZMYND8, ZNF609]	[ABCB4, ABCC8, ABL1, ACTN2, ADAM22, ADCY1, ADCYAP1, ADGRA2, ADGRB1, ADGRG6, AFDN, AFG3L2, AGRN, AHI1, AKAP13, ALCAM, ALK, ALS2, ANK2, ANXA2, ARHGEF10, ARHGEF26, ARHGEF7, ARID4A, ASPM, ATP6AP1, ATP7A, ATP8A2, AUTS2, BBS2, BECN1, CACNA2D2, CAMK1D, CAPN3, CAPRIN2, CARMIL1, CASP2, CCDC88A, CD9, CDC20, CDH1, CDH11, CDH2, CDH5, CDK1, CDON, CELSR2, CFLAR, CFTR, CHD6, CLASP2, CNTN4, CNTNAP1, CNTNAP2, COBL, COL3A1, CSMD3, CTDP1, CTTN, CUL4B, CUX1, CYP26C1, DAB1, DEAF1, DENND5A, DIAPH2, DISC1, DLG5, DMD, DMRT1, DNER, DNMT3B, DOCK1, DOCK7, DRAXIN, DSCAM, DSCAML1, DVL1, ECT2, EIF2B3, ENG, EPB41L3, EPB41L5, EPB42, EPHA1, EPHA3, EPHB1, ERBB4, ESR1, ETV5, EYA1, EZH2, FANCC, FANCG, FARP1, FAT4, FBLN1, FER, FES, FGFR1, FHOD3, FIG4, FN1, FRY, FRYL, FYCO1, GAB1, GABRA5, GABRB1, GBA2, GFRA3, GHRHR, GLI2, GOLGA4, GRHL2, GRIP1, GUCY2C, HDAC4, HDAC9, HEG1, HERC1, HGF, HID1, HOOK1, HSD17B4, ID2, IFT74, IL6ST, IMPACT, IQCG, IQGAP1, IRF6, ISPD, ITGA1, ITGA4, ITGA8, ITGAV, ITGB1, ITGB1BP1, ITGB3, KALRN, KANK1, KDM4C, KEL, KIAA0319, KIDINS220, KIF14, KIF20B, KIT, KLHL1, KNDC1, LAMC3, LDB3, LGALS1, LHX8, LRFN2, LRP4, LRRK1, LRRK2, LTF, LYN, MACF1, MAN2A1, MAP4, MAP4K4, MAPK8, MAPK9, MCF2, MEGF10, MET, MICALL2, MKS1, MSI2, MYH9, MYLK3, MYO1E, MYOM1, MYOM2, MYOM3, MYRF, NCAM1, NCAM2, NEBL, NECTIN1, NEFH, NEFM, NEK3, NELL2, NEO1, NEXN, NF1, NOS1, NOTCH1, NPR2, NRCAM, NRXN1, NSUN2, OBSCN, OCRL, ODF2, OGDH, OGN, OMA1, OPA1, PABPC1L, PAK1, PAK2, PCSK4, PDGFRA, PDGFRB, PDZD2, PER2, PGR, PICK1, PIK3CB, PLAA, PLCG1, PLXNA2, PLXNA4, PLXNB2, PLXNC1, PLXND1, PRKCH, PRKD1, PSEN1, PTPN11, PTPN6, PTPRC, PTPRF, PTPRK, PTPRM, PTPRO, PTPRS, RAB10, RADIL, RANBP9, RAP1GAP2, RB1, REXO2, RFX2, RHAG, RIMS2, RIPK2, RIPOR2, RNF17, ROBO1, ROBO3, ROCK2, ROR2, ROS1, RP1, RPL24, RPS6, RRN3, RUFY3, RYK, SATB2, SCLT1, SEC24B, SECISBP2, SEMA3A, SEMA3B, SEMA3C, SEMA3F, SEMA4D, SERPINE2, SERPINF1, SETD2, SETX, SHC1, SHC3, SLC26A3, SLC4A4, SLC4A7, SLC6A2, SLC6A4, SLC9A4, SLC9A7, SLIT1, SMO, SNX3, SORL1, SOS1, SPAG6, SPART, SPTAN1, SPTBN5, SRGAP2, SRGAP3, STAT3, SULF1, SYT2, SZT2, TAPT1, TBCE, TCTN1, TDRD1, TEK, TENM1, TENM4, TFCP2L1, TGFBR2, TGFBR3, TIAM1, TJP1, TMOD3, TNC, TNIK, TRAK1, TRIP11, TSC1, TTN, UBA2, UBA6, UFL1, UNC5B, UNC5C, USH1C, VCL, WDPCP, WDR36, WEE2, WNK1, XRCC5, ZNF335]	NA
GO:0043412	macromolecule modification	5.22e-06	1.77e-06	NA	741	630	NA	[Group23]	[Group29]	NA	FALSE	TRUE	NA	[A1CF, AARS2, ABL1, ABRAXAS1, ACE, ACP1, ACSL1, ACTN2, ACVR1, ADAM9, ADAMTS7, ADAMTSL1, ADAR, ADARB1, ADCY2, ADCY5, ADCY9, ADNP, AFAP1L2, AGBL1, AGTPBP1, AIMP2, AKAP13, AKAP6, AKAP9, AKT3, ALG3, ALG6, ALG9, ALKAL2, ALPK3, AMBP, ANAPC2, ANAPC7, ANKRD6, ANKS1B, ANP32E, APOB, AR, ARF4, ARHGEF5, ARID2, ARID4A, ARID4B, ARID5B, ARIH1, ARL6IP5, ARR3, ARRDC3, ASB6, ASCC1, ASCC2, ATG16L1, ATG4C, ATG5, ATP6AP2, ATR, B4GALT1, B4GALT2, B4GALT3, B4GALT5, B4GAT1, BABAM2, BANP, BCL6, BCOR, BCORL1, BCR, BIRC7, BPIFB2, BPTF, BRCA1, BRCC3, BRD1, BRD3, BRD8, BRMS1L, BRPF1, BRSK2, BTBD1, BTBD6, BTRC, BUB1, C5, CAB39, CACTIN, CAMK2B, CAMKK2, CASK, CBX7, CCK, CCNC, CCND2, CCNG1, CCNH, CCP110, CD36, CD74, CD81, CDC7, CDK12, CDK14, CDK19, CDK6, CDKL2, CDKL5, CDYL, CECR2, CENPE, CHGB, CHML, CHUK, CLASP1, CLK4, CLOCK, CLSPN, CNOT4, CNOT9, COG3, COG7, COL3A1, COPS4, COPS5, COPS7B, CP, CPE, CRY1, CSNK1A1, CSNK1E, CSNK1G3, CSNK2A2, CST3, CTCF, CTDSPL, CTDSPL2, CTGF, CTNNB1, CUL1, CUL2, CUL3, CUL4A, CUL4B, CUL9, CUX1, DAPK1, DBF4B, DCAF13, DCAF4, DCUN1D4, DDOST, DDR1, DDX3X, DDX58, DEPTOR, DHDDS, DKC1, DLEC1, DLG1, DNAJC2, DNAJC24, DNAJC3, DOK5, DOK7, DOLPP1, DOT1L, DPH7, DPY19L1, DPY19L3, DR1, DRD4, DSCAM, DUSP10, DUSP12, DUSP13, DUSP16, DUSP5, DVL1, DVL3, EDA2R, EDEM3, EHD4, EIF2A, EIF3F, EIF6, ENG, ENPP1, EPB42, EPC1, EPHA1, EPHA2, EPHA6, EPHB3, EPHB6, EPRS, ERCC3, ETFA, EVPL, EXT2, EYA2, EZH2, F3, F7, FAM129B, FANCI, FBN1, FBXL5, FBXO11, FBXO21, FBXO25, FBXO32, FBXO33, FBXO7, FBXO9, FBXW5, FBXW7, FER, FES, FGF10, FGF13, FGFR4, FKBP10, FKBP9, FKTN, FLCN, FLT1, FLT4, FN1, FN3K, FNTB, FOS, FRS2, FRY, FTO, FYB1, FYN, GALNT1, GALNT11, GALNT14, GALNT9, GCNA, GFRA1, GH1, GMFB, GNAS, GPC3, GPS1, GRB2, GRIK2, GRIN1, GRK5, GSDME, GTF2H3, GUCY2C, GUCY2F, HAT1, HBEGF, HCK, HECTD1, HECTD4, HECW2, HERC3, HGF, HIF1A, HMGN5, HRAS, HSF1, HSP90AA1, HSP90B1, HSPH1, HTR2B, HTR2C, HTT, HUNK, IGBP1, IGF1, IKBKE, ING3, IRAK2, IRS2, ITGB3, ITIH2, ITPKA, JADE3, JMJD1C, KAT14, KAT2A, KBTBD4, KCNH5, KDM3A, KDM3B, KDM4A, KDM5A, KDM6A, KDM8, KDR, KIAA1456, KIT, KL, KLF4, KLHDC8B, KLHL18, KLHL2, KLHL24, KLHL30, KLHL4, KSR1, L3MBTL3, LARGE1, LARGE2, LATS1, LATS2, LCP2, LFNG, LHPP, LMNB2, LMO3, LMTK2, LNPEP, LONRF3, LOX, LOXL3, LRRC41, LRRTM4, LSAMP, LTK, LYN, LYPD1, LYPLAL1, MAN1A2, MAN2C1, MAP3K1, MAP3K9, MAPK10, MAPK14, MAPK6, MAPK8, MAPK8IP1, MAPK9, MAPKAPK3, MARCH5, MARCH8, MARK3, MCM2, MDH2, MEF2C, MERTK, METTL15, METTL2A, METTL2B, METTL4, MGAT4C, MGAT5, MIB2, MICAL1, MITF, MKNK2, MKRN1, MLXIPL, MMD2, MMP15, MOB2, MOCOS, MOGAT1, MOV10L1, MTF2, MTM1, MTMR1, MTMR2, MTMR9, MUC2, MUC4, MUC5AC, MUC6, MYB, MYO3A, MYSM1, NAA16, NAA20, NAA35, NAT10, NCK2, NCOA3, NCOA7, NDFIP2, NDRG4, NDST1, NEFL, NEK4, NEK6, NENF, NFKBIA, NGLY1, NME2, NMT1, NOC2L, NOP2, NOS1, NOS2, NOX1, NR3C1, NR4A3, NRBP2, NRG3, NRK, NRXN1, NSUN6, NTNG1, NUP188, NUP205, NUP58, OBSCN, OGT, OPCML, OPN4, OPRL1, OSBPL8, OSTC, OTOA, OTUD3, OXR1, OXSR1, P3H3, P4HA1, P4HA3, PAFAH1B1, PAK5, PAK6, PARN, PARP14, PARP3, PAX5, PAXBP1, PBRM1, PCGF3, PDCD10, PDE5A, PDE8A, PDIA6, PDK1, PDK3, PDP1, PDZD2, PFN2, PHC1, PHKA1, PIAS4, PICK1, PIGN, PIGS, PIGT, PIK3R1, PIK3R2, PIK3R4, PIM3, PKHD1, PKIA, PKN2, PKN3, PLA2G6, PLAA, PLPP1, POFUT1, POLE3, POLG, POM121C, POMGNT1, POMT1, POMT2, PPA2, PPIL2, PPM1A, PPM1B, PPM1E, PPM1F, PPM1K, PPM1M, PPP1CC, PPP1R7, PPP2CA, PPP2R2A, PPP2R2C, PPP2R3C, PPP2R5D, PPP3CA, PPP3CB, PPP4R1, PPP4R3B, PPP4R4, PPP6R3, PPTC7, PRDM2, PRDX1, PRDX4, PRKAA1, PRKAB1, PRKAG3, PRKAR1A, PRKAR1B, PRKCD, PRKCI, PRKD1, PRKD3, PRKG2, PROM2, PSMA4, PSMA7, PSMC6, PSMD1, PSMD11, PSMD14, PSMD2, PSMD7, PSME3, PTAR1, PTK7, PTP4A1, PTP4A3, PTPN11, PTPN14, PTPN3, PTPN4, PTPRB, PTPRE, PTPRF, PTPRG, PTPRM, PTTG1, RANBP9, RAP1A, RAPGEF1, RASA2, RASA3, RASA4, RASD2, RASGEF1A, RASGRP3, RASSF1, RASSF2, RBBP4, RC3H2, RCHY1, RCOR1, RFNG, RGCC, RGS3, RHOA, RIOK3, RIPK4, RIT2, RMND5A, RNF111, RNF14, RNF146, RNF170, RNF185, RNF19B, RNF213, RNF44, RNGTT, RNMT, ROS1, RPL17, RPS2, RPS27A, RPS6KA1, RPS6KA3, RPS6KA5, RPS6KB1, RPS6KL1, RPS7, RRAGA, RTF1, RTN4RL1, RWDD3, SCG3, SDC4, SDF2L1, SEL1L, SEMA4D, SENP2, SESN2, SET, SETDB1, SETDB2, SH2D3C, SHC1, SIK1, SIK2, SIRT6, SLA, SLC6A4, SMAD6, SMARCA1, SMARCA5, SMARCC1, SMARCD3, SMYD3, SNAI2, SNCA, SNRK, SNW1, SNX25, SNX9, SP3, SPEG, SPIN1, SPOCK2, SPOPL, SPRED2, SRPK2, SS18L1, SSB, ST3GAL1, ST3GAL5, ST6GALNAC2, ST8SIA2, STAT3, STAT5B, STK10, STK25, STK3, STK39, STRADB, STRAP, SUDS3, SYK, TAB3, TBK1, TBL1XR1, TDRD1, TECTB, TEK, TESK2, TET2, TGFB2, TGFB3, TGFBR1, TGM4, TGS1, THBS1, THOP1, THPO, THY1, TIE1, TIMP3, TLK1, TMX3, TNC, TNIK, TNNI3K, TOLLIP, TOMM20, TOP2A, TPR, TPST2, TPTE, TPTE2, TPX2, TRAK1, TRIB2, TRIM2, TRIM3, TRIM9, TRMT10A, TRMT11, TRMT2B, TRPC4AP, TRPC6, TRPM7, TRUB2, TSC1, TTBK2, TTN, TUSC3, TWSG1, UBA2, UBA3, UBASH3B, UBE2D1, UBE2D2, UBE2D3, UBE2I, UBE2J1, UBE2Q1, UBE2Q2, UBE2T, UBE4B, UBQLN1, UBR7, UBXN2A, UBXN7, UCHL5, UGGT2, ULK2, USP1, USP10, USP12, USP14, USP16, USP20, USP22, USP24, USP25, USP27X, USP32, USP45, USP46, USP5, USP8, UVSSA, VANGL2, VAPB, VCAN, VTN, WAC, WARS, WBP2, WDR45B, WDR77, WDSUB1, WDYHV1, WIPI1, WIPI2, WTAP, XDH, XRCC5, YEATS2, YWHAB, ZBTB16, ZDHHC14, ZDHHC16, ZDHHC17, ZDHHC20, ZDHHC3, ZDHHC8, ZEB2, ZFP91, ZMYND8, ZNF598, ZNRF3, ZRANB1]	[AARS2, ABCA1, ABL1, ABTB2, ACSL1, ACTN2, ACTR5, ADAM17, ADAMTS7, ADAMTSL1, ADAR, ADCK2, ADCY1, ADCY2, ADCY7, ADCYAP1, ADGRB1, AGTPBP1, AKAP13, AKAP9, AKTIP, ALG12, ALG3, ALG9, ALK, ALKBH8, ALPI, ALPK1, ALPK3, ALS2, ANAPC5, ANAPC7, ANKLE2, ANXA1, ANXA2, AREL1, ARHGEF5, ARHGEF7, ARID1A, ARID4A, ARSG, ARSK, ASB2, ASH2L, ASPH, ASPN, ASZ1, ATP6AP1, ATP7A, AUTS2, B3GNTL1, B4GALT6, BANK1, BAZ1B, BCOR, BECN1, BLK, BRDT, BUB1, BUB1B, BUD23, CAB39, CAMK1D, CAMK2D, CAPN3, CAPRIN2, CASR, CBLB, CCDC88A, CCNA2, CCNF, CCNG1, CCNK, CD44, CDC14A, CDC16, CDC20, CDC42BPA, CDC42BPB, CDH2, CDK1, CDK11A, CDK11B, CDK15, CDKAL1, CDON, CEMIP, CENPE, CEP85, CFLAR, CFTR, CHD1, CHD4, CHD6, CHD9, CHEK1, CHUK, CLASP1, CLSPN, CMTR1, CNTN4, CNTN5, CNTRL, COL3A1, CP, CPNE3, CRTAP, CSF2RB, CSPG4, CTDP1, CTR9, CUL4A, CUL4B, CUX1, CWC27, CWH43, CYR61, DAB1, DAB2, DAPK1, DDX58, DEAF1, DGKQ, DISC1, DKC1, DLEC1, DLG1, DLGAP5, DMD, DNAJC10, DNAJC6, DNMT3B, DNTT, DOCK7, DOT1L, DPEP2, DPF3, DPY19L1, DSCAM, DSCC1, DSP, DTL, DUS1L, DUS2, DUS4L, DVL1, DYDC1, ECT2, EGFLAM, EIF2AK2, ELP2, ENG, ENPP1, EOGT, EPB42, EPC1, EPHA1, EPHA3, EPHB1, ERBB4, ERN1, ERO1A, ERO1B, ESR1, ETFDH, EYA1, EYA4, EZH2, F5, FAM129A, FAM98B, FANCL, FASN, FASTK, FASTKD2, FBLN1, FBXO15, FBXO25, FER, FES, FGD2, FGFR1, FGFR1OP, FKBP5, FKBP9, FLT3, FN1, FNIP2, FOLH1, FOXM1, FRY, FTO, FYB1, G2E3, GAD1, GALNT12, GALNT14, GALNT15, GALNT2, GALNT7, GAS6, GFPT1, GFPT2, GFRA3, GLMN, GOLGA2, GPC3, GPLD1, GRHL2, GRIN2C, GRK6, GRM5, GTPBP4, GUCY2C, GUCY2F, H2AFY, HAT1, HCK, HDAC4, HDAC9, HECTD1, HECTD2, HECTD3, HEMK1, HERC1, HERC3, HGF, HHAT, HIPK2, HLCS, IBTK, IKBKE, IL2RG, IL6ST, ILKAP, IMPACT, ING5, INPP5K, IPO5, IQGAP1, IRAK4, ISPD, ITCH, ITGA1, ITGAV, ITGB1BP1, ITGB2, ITGB3, ITIH2, ITK, JARID2, KALRN, KANSL1, KAT6A, KCNH5, KDM1B, KDM2A, KDM2B, KDM3B, KDM4B, KDM4C, KDM5A, KDM5B, KDM6A, KDM7A, KDR, KIDINS220, KIF14, KIT, KLHL1, KLHL13, KLHL3, KMT2A, KMT2C, KNDC1, L3MBTL2, L3MBTL4, LARGE2, LCMT2, LCP2, LGALS1, LIN9, LMO7, LONP1, LRP4, LRRK1, LRRK2, LRSAM1, LTBP1, LTF, LY6E, LYN, MAD2L1, MAN2A1, MAN2A2, MAN2B2, MAN2C1, MANBA, MAP3K14, MAP3K2, MAP3K4, MAP4K3, MAP4K4, MAP4K5, MAPK8, MAPK9, MAST2, MAST3, MBP, MBTD1, MBTPS1, MDGA1, MED27, MED8, MELK, MET, METTL22, MGAT5, MGAT5B, MIB2, MICAL1, MIER2, MLXIPL, MMP15, MOCOS, MORC3, MRE11, MST1R, MTA3, MTHFR, MTMR1, MTMR4, MTO1, MUC2, MUC5AC, MUC5B, MUC6, MYCBP2, MYLK, MYLK3, MYO3A, MYO3B, MYOCD, NACC2, NAE1, NAT10, NBR1, NCAM1, NCF1, NCOR1, NDUFAF5, NEIL1, NEK1, NEK11, NEK3, NEK4, NEK8, NF1, NFKB1, NFS1, NIM1K, NKTR, NMI, NOC2L, NOS1, NOTCH1, NOX4, NPR2, NRXN1, NSD2, NSUN2, NUP107, NUP133, NUP155, NUP210, NUP37, NUP43, NUP85, NUP88, NUP98, OBSCN, OCRL, OGFOD1, OGT, OMA1, ORC3, OTOA, OXR1, P3H2, P3H3, P4HA2, PAK1, PAK2, PAK5, PALD1, PARN, PARP1, PARP14, PARP15, PASK, PAXBP1, PAXIP1, PCK1, PDE8A, PDGFC, PDGFRA, PDGFRB, PDZD2, PER2, PGAP1, PHF2, PHF20, PHF21A, PHIP, PHKB, PHLPP2, PIBF1, PICK1, PIGG, PIGN, PIGO, PIK3C3, PIK3CB, PJA2, PKHD1, PKN3, PLAA, PLCB1, PLCG1, PLK1, PLK4, PLXNB2, POMT1, PPIL2, PPME1, PPP1R12A, PPP2R3A, PPP2R3C, PPP4R1, PPP4R4, PPP6R3, PRDM2, PRKCD, PRKCH, PRKD1, PRKD3, PRKG2, PRLR, PRMT8, PSEN1, PSMD1, PSMD2, PSME3, PTPN11, PTPN12, PTPN2, PTPN21, PTPN22, PTPN3, PTPN6, PTPRC, PTPRF, PTPRK, PTPRM, PTPRO, PTPRQ, PTPRS, PUS7, PWP1, RABGGTB, RAC2, RAD50, RAD51, RAE1, RANBP9, RASA3, RASGRP1, RB1, RB1CC1, RBL1, RBL2, RECK, REXO2, RGS3, RHBDF2, RHOT1, RIOK1, RIOK3, RIPK2, RNF11, RNF13, RNF213, RNFT1, RNGTT, ROBO1, ROCK2, ROR2, ROS1, RPN2, RPS7, RPTOR, RWDD3, RYK, SAP30L, SART3, SASH1, SATB2, SCG3, SEL1L, SEMA4D, SESN2, SETD2, SETX, SGK3, SHC1, SHC3, SHPRH, SIRT1, SKP2, SLC11A1, SLC35C2, SLC6A4, SMARCAD1, SMG1, SMURF2, SNX3, SORL1, SOS1, SPEG, SPI1, SPOCK2, SPON1, SPRR1B, SPTAN1, SPTBN5, SREBF1, ST5, ST8SIA5, STAM2, STAT3, STC2, STK32B, STK39, STK4, SUPT3H, SUPT7L, SUZ12, SWAP70, SYK, TAF5, TAF7, TARBP1, TDRD1, TDRD9, TEK, TELO2, TENM1, TEX14, TGFBR2, TGFBR3, TGM2, TGM4, TGM6, THBS1, THBS4, TIAM1, TIE1, TMEM5, TNC, TNFRSF19, TNIK, TNIP1, TNNI3K, TOM1L1, TOP1, TOP2A, TPX2, TRAF2, TRAF3IP1, TRAF7, TRAIP, TRAK1, TRIM24, TRIM25, TRIM3, TRIM33, TRIP11, TRMT11, TRMT1L, TRMT2B, TRPM7, TRRAP, TSC1, TTLL4, TTN, TULP4, UBA2, UBA6, UBASH3B, UBE2D1, UBE2W, UBE4A, UBN1, UBR2, UBR3, UCHL5, UFL1, UGGT1, UGGT2, ULK3, USP13, USP18, USP24, USP28, UVSSA, VCAN, WDFY2, WDR82, WEE2, WNK1, WNK2, WNT11, WWC1, XDH, XIAP, XPNPEP2, XRCC5, ZAP70, ZMYM2, ZNF335]	NA
GO:0044093	positive regulation of molecular function	0.000666813	1.88e-06	NA	333	298	NA	[Group19, Group23]	[Group24, Group29]	NA	FALSE	FALSE	NA	[ABL1, ACAP2, ACAP3, ACE, ACSL1, ACTN2, ADAM9, ADCY2, ADCY5, ADCY9, ADGRB3, ADNP, AFAP1L2, AGFG1, AGRN, AHSA1, AIMP2, AKAP13, AKAP6, AKAP9, ALKAL2, ANAPC2, ANAPC7, AR, ARAP1, ARF4, ARFGAP1, ARHGAP1, ARHGAP12, ARHGAP18, ARHGAP20, ARHGAP21, ARHGAP22, ARHGAP25, ARHGAP26, ARHGAP28, ARHGAP39, ARHGAP5, ARHGEF16, ARHGEF5, ARID5B, ARL1, ARL6IP5, ARRDC3, ATP1B3, AZIN1, BCR, BDNF, BIRC7, BRD8, BTRC, C1D, C5, CAB39, CACNB2, CAMKK2, CAP2, CARD11, CASP8AP2, CCK, CCNC, CCND2, CCNH, CD36, CD74, CD81, CDKL5, CENPE, CHML, CHN1, CHUK, CLOCK, CLSPN, CNOT9, COL4A3, COPS5, CRTC1, CTBP2, CTGF, CTNNB1, CTSA, CUL1, CYBA, CYFIP1, DAP, DAPK1, DBF4, DBF4B, DCUN1D4, DDX3X, DDX58, DHX9, DKC1, DLEC1, DLG1, DNAJC2, DNAJC24, DNAJC7, DNAL4, DNM1L, DNMBP, DOCK1, DOCK10, DOCK8, DOK7, DRD4, DUSP12, DUSP5, DVL3, EBF2, EDA2R, EEF1A2, EHD3, EIF3E, EIF5, ELMOD1, ELMOD2, EPHA1, EPHA2, ESR2, ETFA, EZH2, F3, FAM13B, FBN1, FBXW7, FER, FGF10, FGF13, FGFR4, FLT1, FN1, FRS2, FYN, GDI2, GH1, GHRHR, GIT2, GMFB, GMIP, GNAL, GNAS, GNB5, GPSM1, GRAMD4, GSN, GSTO1, GTF2A2, HGF, HIF1A, HIP1, HMBOX1, HNRNPD, HRAS, HSF1, HSP90AA1, HSPD1, HSPH1, HTR2B, HTT, IGF1, IRAK2, ITGA2, ITGA6, ITGB3, JPH2, KAT2A, KCNC1, KIF5B, KIT, KLF4, LCP2, LFNG, LIMS1, LYN, MAP3K1, MAP3K9, MAPK10, MAPK14, MAPK8, MAPKAPK3, MAPRE1, MCM2, MEF2C, MMD2, MMP15, MMP16, MOCOS, MSH3, MTDH, MTMR9, NCOA3, NCSTN, NEK4, NET1, NFKB2, NFKBIA, NMD3, NME1, NOS1, NOS2, NR1H3, NRG3, NRK, NRXN1, NTSR1, OSBPL8, OXSR1, PAK5, PAK6, PARN, PDCD10, PDE5A, PDZD2, PFN2, PICALM, PIK3R2, PIK3R4, PITRM1, PKN2, PLAA, PLEKHG4, POT1, PPM1F, PPP2CA, PPP2R3C, PPP3CA, PPRC1, PRELID1, PRKAA1, PRKAR1A, PRKAR1B, PRKCD, PRKCI, PRKD1, PSEN2, PSMA4, PSMA7, PSMC6, PSMD1, PSMD11, PSMD14, PSMD2, PSMD7, PSME3, PTPN11, RAB4A, RABEP1, RABGAP1, RANBP3, RAP1A, RAP1GAP, RAPGEF1, RAPGEF6, RASA2, RASA3, RASA4, RASGRP3, RASSF2, REPS1, RFC4, RFNG, RGCC, RGP1, RGS12, RGS17, RGS22, RGS3, RGS7, RHOA, RIPK4, RIT2, RNMT, RPS2, RPS27A, RPS27L, RPS6KA5, SCRIB, SDC4, SEMA4D, SERINC5, SGSM1, SGSM3, SH3BP1, SHC1, SIPA1L1, SLC6A4, SLX4, SMO, SNCA, SNX9, ST18, STAT3, STK10, STK25, STK3, STK39, STRADB, STXBP5, SYK, TAB3, TBC1D22A, TBC1D24, TBC1D26, TBC1D8, TBC1D9, TBC1D9B, TCF7L2, TEK, TGFB2, TGFB3, TGFBR1, THBS1, THY1, TIAM2, TNIK, TPX2, TRPC6, TSC1, TSHR, UBA2, UBE2D1, UBE2I, UNC45A, VANGL2, VAPB, VTN, WAPL, XDH, XRCC5, YWHAB, ZEB2, ZFP91]	[A2M, ABCB1, ABCC8, ABL1, ACSL1, ACTN2, ADAM17, ADAP1, ADAP2, ADCY1, ADCY2, ADCY7, ADCYAP1, ADCYAP1R1, AFDN, AGRN, AKAP13, AKAP9, AKTIP, ALDH1A1, ALDOB, ALK, ALS2, ANAPC5, ANAPC7, ANK2, ANXA2, APAF1, APC2, ARAP2, ARFGAP3, ARHGAP15, ARHGAP18, ARHGAP20, ARHGAP21, ARHGAP26, ARHGAP28, ARHGAP32, ARHGAP42, ARHGAP45, ARHGAP6, ARHGEF10, ARHGEF5, ARHGEF7, ASPH, ATP7A, BUB1B, CAB39, CACNA2D1, CAMK1D, CAPN3, CAPRIN2, CASP2, CASR, CAT, CCDC88A, CCNK, CDC16, CDC20, CDK1, CEMIP, CENPE, CFLAR, CFTR, CHUK, CLIC2, CLSPN, COL4A3, CSPG4, CTSA, CYR61, DAB1, DAPK1, DDX58, DENND1B, DEPDC5, DGKQ, DHX9, DKC1, DLEC1, DLG1, DMD, DNAJB6, DNAJC1, DNAJC10, DNAJC7, DOCK1, DOCK2, DOCK4, DOCK7, DPEP2, DSCC1, DYNC1I1, EBF2, ECT2, EIF2AK2, EIF3E, EPB41L5, EPHA1, ERBB4, ERN1, ESR1, ETFDH, EZH2, FAM13B, FASN, FBLN1, FER, FGD2, FGFR1, FLT3, FN1, GAPVD1, GARNL3, GAS6, GHRHR, GOLGA2, GPLD1, GPSM1, GRAMD4, GRHL2, GRHL3, GRM5, GRTP1, HDAC4, HGF, HIP1, HIP1R, HIPK2, IQGAP1, IQSEC1, IRAK4, ITGA1, ITGA2, ITGB1, ITGB1BP1, ITGB2, ITGB3, ITK, KALRN, KIDINS220, KIF14, KIT, KMT2A, KRIT1, LCP2, LONP1, LRRK2, LTF, LYN, MAD2L1, MAP3K14, MAP3K2, MAP3K4, MAP4K3, MAP4K4, MAP4K5, MAPK8, MBP, MBTPS2, MET, MIA2, MMP15, MOCOS, MRE11, MSH3, MST1R, MYD88, MYO9B, MYOCD, NCF1, NCF4, NEK1, NEK4, NF1, NFKB1, NIPSNAP2, NOS1, NOX4, NRXN1, NVL, OCRL, OMA1, ORC3, PAK1, PAK2, PAK5, PARN, PARP1, PDGFC, PDGFRA, PDGFRB, PDZD2, PIBF1, PIDD1, PIK3CB, PITRM1, PKP4, PLAA, PLCB1, PLCB2, PLCG1, PLCG2, PLEKHG4, PLK1, PLXND1, POT1, PPP1R12A, PPP2R3C, PPRC1, PRKCD, PRKCH, PRKD1, PRLR, PSEN1, PSMD1, PSMD2, PSME3, PTPN11, PTPRC, RABGAP1, RABGAP1L, RAD50, RALGAPA1, RALGAPB, RAP1GAP2, RAPGEF6, RASA3, RASGRP1, RB1, RFC1, RFC4, RGS22, RGS3, RIPK2, RIPOR2, ROBO1, ROR2, RPTOR, RYR2, SASH1, SEMA4D, SGK3, SH3PXD2A, SHC1, SIRT1, SLC11A1, SLC6A2, SLC6A4, SMO, SMOC2, SNX13, SORL1, SOS1, SRGAP2, SRGAP3, ST18, STARD8, STAT3, STIM1, STK39, STK4, STXBP5, STXBP5L, SYK, TBC1D19, TBC1D2, TBC1D30, TBC1D8, TBC1D9B, TEK, TELO2, TENM1, TGFBR2, THBS1, TIAM1, TIAM2, TNIK, TNIP1, TOM1L1, TPX2, TRAF2, TRAF7, TRAPPC9, TRIM25, TSC1, UBA2, UBE2D1, UNC45A, VAV2, VIPR2, WNK1, WNK2, WNT11, WRN, XDH, XRCC4, XRCC5]	NA
GO:0006793	phosphorus metabolic process	8.07e-09	2.07e-06	NA	604	499	NA	[Group20, Group23]	[Group29]	NA	TRUE	FALSE	NA	[ABL1, ACAT1, ACE, ACOT11, ACOT8, ACP1, ACSL1, ACSL6, ACSM4, ACSS2, ACTN2, ACVR1, ADAM9, ADAR, ADARB1, ADCY2, ADCY5, ADCY9, ADK, ADNP, ADSSL1, AFAP1L2, AGPAT3, AGPAT4, AK1, AKAP12, AKAP13, AKAP6, AKAP9, AKT3, ALKAL2, ALPK3, AMBP, AMDHD2, AMPD1, ANKRD6, ANKS1B, AR, ARHGEF5, ARL6IP5, ARR3, ATP1A1, ATP5C1, ATP5F1, ATP5G1, ATP5I, ATP5L, ATP5O, ATP6AP2, ATP6V0A1, ATP6V1A, ATR, BCR, BIRC7, BRSK2, BTRC, BUB1, C5, CA3, CAB39, CACTIN, CALCRL, CAMK2B, CAMKK2, CAP2, CARD11, CASK, CCK, CCNC, CCND2, CCNG1, CCNH, CD36, CD74, CD81, CDC7, CDK12, CDK14, CDK19, CDK6, CDKL2, CDKL5, CENPE, CEP192, CEPT1, CERK, CHGA, CHKA, CHUK, CIITA, CLASP1, CLK4, CLSPN, CNOT9, COL4A3BP, COPS5, COX6C, COX7C, CPS1, CRLS1, CRY1, CSNK1A1, CSNK1E, CSNK1G3, CSNK2A2, CTDSPL, CTDSPL2, CTGF, CTNNB1, CTPS2, CUL1, CUL3, CUX1, DAPK1, DBF4B, DDR1, DDX3X, DEPTOR, DGKB, DGKH, DHDDS, DLD, DLEC1, DLG1, DLG2, DNAJC3, DNM1L, DOK5, DOK7, DOLPP1, DRD4, DSCAM, DTYMK, DUSP10, DUSP12, DUSP13, DUSP16, DUSP5, DVL1, DVL3, EDA2R, EEF1A2, EHD4, EIF2A, EIF6, ELOVL1, ELOVL5, ENG, ENO1, ENO2, ENPP1, ENPP3, ENTPD2, ENTPD8, EPHA1, EPHA2, EPHA6, EPHB3, EPHB6, EPRS, ERCC3, ETFA, EYA2, EZH2, FAM126A, FAR1, FARP1, FBN1, FBXO7, FBXW7, FDFT1, FER, FES, FGF10, FGF13, FGFR4, FKTN, FLCN, FLNB, FLT1, FLT4, FN1, FN3K, FRS2, FYB1, FYN, GAB1, GCK, GDPD1, GFRA1, GH1, GHRHR, GK5, GMFB, GNAL, GNAS, GNPAT, GPAT3, GPCPD1, GPR176, GPS1, GRB2, GRIK2, GRIN1, GRK5, GSDME, GTF2H3, GUCY1A3, GUCY2C, GUCY2F, GUK1, HACD1, HACD2, HBEGF, HCK, HDHD2, HGF, HIF1A, HOOK3, HRAS, HSD17B12, HSF1, HSP90AA1, HSP90B1, HSPH1, HTR1B, HTR2B, HTR2C, HTT, HUNK, IGBP1, IGF1, IKBKE, INPP4A, INPPL1, IP6K2, IPMK, IRAK2, IRS2, ITGA2, ITGA6, ITGB3, ITPKA, KCNAB2, KCNH5, KDR, KIF20B, KIT, KL, KLF4, KMO, KSR1, LATS1, LATS2, LCAT, LCP1, LCP2, LDHA, LHPP, LIPH, LMO3, LMTK2, LPCAT2, LPIN2, LRPAP1, LRRTM4, LTK, LYN, MAP3K1, MAP3K9, MAPK10, MAPK14, MAPK6, MAPK8, MAPK8IP1, MAPK9, MAPKAPK3, MARK3, MBOAT2, MCM2, MDH1B, MDH2, MEF2C, MERTK, MFN1, MICAL1, MKNK2, MLXIPL, MMD2, MOB2, MOCOS, MOGAT1, MPHOSPH10, MTHFD2L, MTM1, MTMR1, MTMR2, MTMR9, MVD, MYO1D, MYO3A, NAMPT, NANS, NAXD, NAXE, NCK2, NDRG4, NDST1, NDUFA10, NDUFB4, NDUFB5, NDUFB8, NDUFB9, NDUFS1, NDUFS6, NDUFV2, NEFL, NEK4, NEK6, NENF, NME1, NME2, NMRK2, NOS1, NOS2, NOX1, NR4A3, NRBP2, NRG3, NRK, NRXN1, NT5C3A, NT5DC3, NTSR1, NUDT12, NUDT15, NUDT9, NUP188, NUP205, NUP58, OBSCN, OGDHL, OGT, OLA1, OPRL1, OSBPL10, OSBPL5, OSBPL8, OXSR1, PAFAH1B1, PAK5, PAK6, PANK1, PARP14, PDCD10, PDE1A, PDE5A, PDE7A, PDE7B, PDE8A, PDE8B, PDHA1, PDK1, PDK3, PDP1, PDXK, PDZD2, PDZD3, PFKFB3, PFKL, PFN2, PGD, PHKA1, PI4K2A, PI4KA, PICK1, PIGN, PIGS, PIGT, PIK3C2G, PIK3R1, PIK3R2, PIK3R3, PIK3R4, PIM3, PISD, PITPNM1, PITPNM3, PKHD1, PKIA, PKM, PKN2, PKN3, PLA2G12B, PLA2G4E, PLA2G4F, PLA2G6, PLA2G7, PLAA, PLCD1, PLCD4, PLD1, PLD4, PLEKHA1, PLPP1, PLPPR4, PNPLA3, PODXL2, POLG, POM121C, PPA2, PPAT, PPIP5K2, PPM1A, PPM1B, PPM1E, PPM1F, PPM1K, PPM1M, PPP1CC, PPP1R7, PPP2CA, PPP2R2A, PPP2R2C, PPP2R3C, PPP2R5D, PPP3CA, PPP3CB, PPP4R1, PPP4R3B, PPP4R4, PPP6R3, PPTC7, PRDX1, PRDX4, PRKAA1, PRKAB1, PRKAG3, PRKAR1A, PRKAR1B, PRKCD, PRKCI, PRKD1, PRKD3, PRKG2, PROM2, PSMA4, PSMA7, PSMC6, PSMD1, PSMD11, PSMD14, PSMD2, PSMD7, PSME3, PTDSS1, PTDSS2, PTHLH, PTK7, PTP4A1, PTP4A3, PTPN11, PTPN14, PTPN3, PTPN4, PTPRB, PTPRE, PTPRF, PTPRG, PTPRM, PYGL, RAB14, RAB23, RAB4A, RANBP9, RAP1A, RAPGEF1, RASA2, RASA3, RASA4, RASGEF1A, RASGRP3, RASSF2, RBKS, RGCC, RGS3, RHOA, RHOQ, RIOK3, RIPK4, RIT2, RNGTT, RNMT, ROS1, RPIA, RPS27A, RPS6KA1, RPS6KA3, RPS6KA5, RPS6KB1, RPS6KL1, RRM1, RRM2B, RRP1B, RTN4RL1, RUBCN, SACM1L, SCD, SCRIB, SDC4, SDHA, SEMA4D, SERINC4, SERINC5, SESN2, SH2D3C, SHC1, SHMT1, SIK1, SIK2, SIRT6, SLA, SLC26A2, SLC34A1, SLC6A4, SMAD6, SMG5, SMPD3, SMPDL3B, SMYD3, SNCA, SNRK, SNX25, SNX9, SPEG, SPRED2, SPTLC1, SPTLC2, SRPK2, SRPX2, ST3GAL1, STAT3, STAT5B, STK10, STK25, STK3, STK39, STRADB, STRAP, SYK, SYNJ2, TAB3, TBK1, TBL1XR1, TEK, TESK2, TGFB2, TGFB3, TGFBR1, THBS1, THNSL2, THPO, THY1, TIE1, TIMP3, TJP2, TKT, TLK1, TNIK, TNNI3K, TOLLIP, TPR, TPST2, TPTE, TPTE2, TPX2, TRIB2, TRPC6, TRPM7, TSC1, TSHR, TTBK2, TTN, TWSG1, UAP1L1, UBASH3B, UGDH, UGGT2, UGP2, ULK2, UQCR10, UQCR11, UQCRC2, VANGL2, VAPB, VTN, WARS, WDR81, WDR91, XDH, XRCC5, YWHAB, ZEB2, ZFP91]	[AADAT, AASS, ABCA1, ABL1, ACAT1, ACLY, ACOT11, ACP2, ACPP, ACSF2, ACSL1, ACSM4, ACSS2, ACTN2, ADAL, ADAM17, ADAR, ADCK2, ADCY1, ADCY2, ADCY7, ADCYAP1, ADCYAP1R1, AK5, AK9, AKAP13, AKAP9, AKTIP, ALDH1A1, ALDOB, ALK, ALPI, ALPK1, ALPK3, ALS2, ANKLE2, ANXA2, APTX, ARHGEF5, ARHGEF7, ASPN, ATP1A1, ATP6AP1, ATP6V0A2, ATP6V0A4, ATP7A, BANK1, BAZ1B, BLK, BUB1, BUB1B, CAB39, CAMK1D, CAMK2D, CAPRIN2, CASR, CBLB, CCDC88A, CCNA2, CCNG1, CCNK, CD44, CDC14A, CDC42BPA, CDC42BPB, CDH2, CDK1, CDK11A, CDK11B, CDK15, CDON, CEMIP, CENPE, CEP192, CEP85, CETP, CFLAR, CHAT, CHEK1, CHUK, CIITA, CLASP1, CLSPN, CMPK2, CNTRL, CPNE3, CSF2RB, CSPG4, CTDP1, CTNS, CUX1, CWH43, CYR61, DAB1, DAB2, DAPK1, DCK, DDHD2, DEAF1, DGAT2, DGKH, DGKK, DGKQ, DHTKD1, DLEC1, DLG1, DLG3, DLGAP5, DMD, DNAJC10, DNAJC6, DOCK7, DSCAM, DUS2, DVL1, ECT2, EIF2AK2, ENG, ENO4, ENPP1, ENTPD2, ENTPD8, EPHA1, EPHA3, EPHB1, ERBB4, ERN1, ETFDH, EYA1, EYA4, EZH2, FAM129A, FARP1, FASN, FASTK, FASTKD2, FBLN1, FBP1, FER, FES, FGD2, FGFR1, FGFR1OP, FGGY, FIG4, FKBP15, FLT3, FN1, FNIP2, FOXM1, FYB1, GAB1, GABBR2, GART, GAS6, GCK, GFPT1, GFPT2, GFRA3, GHRHR, GK, GK5, GLMN, GNE, GPLD1, GRIN2C, GRK6, GRM5, GTPBP4, GUCY1B2, GUCY2C, GUCY2F, GUK1, H2AFY, HCK, HDAC4, HGF, HIPK2, HK1, HMGXB3, HOOK1, HSD17B4, IBTK, IKBKE, IL2RG, IL6ST, ILKAP, IMPACT, INPP4A, INPP5K, IPO5, IQGAP1, IRAK4, ITCH, ITGA1, ITGA2, ITGAV, ITGB1BP1, ITGB2, ITGB3, ITK, ITSN1, KALRN, KCNH5, KDR, KIDINS220, KIF14, KIF20B, KIT, KNDC1, LCP1, LCP2, LIPG, LONP1, LPIN1, LPIN3, LRP4, LRRK1, LRRK2, LTF, LYN, MAP3K14, MAP3K2, MAP3K4, MAP4K3, MAP4K4, MAP4K5, MAPK8, MAPK9, MAST2, MAST3, MBP, MCCC2, MELK, MET, MICAL1, MLXIPL, MLYCD, MOCOS, MORC3, MPP3, MRE11, MST1R, MTHFD1, MTMR1, MTMR4, MYLK, MYLK3, MYO3A, MYO3B, MYOCD, N4BP2, NADSYN1, NBR1, NCAM1, NCF1, NCOR1, NDUFA9, NEIL1, NEK1, NEK11, NEK3, NEK4, NEK8, NF1, NFKB1, NFS1, NIM1K, NIPSNAP2, NLRC5, NME8, NOS1, NOTCH1, NOX4, NPR2, NRXN1, NT5C1A, NT5C1B, NT5DC1, NT5DC4, NT5E, NUDT7, NUP107, NUP133, NUP155, NUP210, NUP37, NUP43, NUP85, NUP88, NUP98, OBSCN, OC90, OCRL, OGDH, OGT, OMA1, OPA1, ORC3, OSBPL5, PAK1, PAK2, PAK5, PALD1, PAPSS1, PARP1, PARP14, PASK, PCYT2, PDE1A, PDE8A, PDE9A, PDGFC, PDGFRA, PDGFRB, PDZD2, PGAP1, PGM2, PGM2L1, PHIP, PHKB, PHLPP2, PI4KA, PIBF1, PICK1, PIGG, PIGN, PIGO, PIK3AP1, PIK3C2G, PIK3C3, PIK3CB, PIKFYVE, PIP5K1C, PITPNM2, PKHD1, PKN3, PLA2G15, PLA2G4A, PLA2G4E, PLA2G7, PLAA, PLBD1, PLCB1, PLCB2, PLCB4, PLCD4, PLCG1, PLCG2, PLD1, PLD4, PLK1, PLK4, PLXNB2, PNPLA8, PPIP5K1, PPIP5K2, PPP1R12A, PPP2R3A, PPP2R3C, PPP4R1, PPP4R4, PPP6R3, PRKCD, PRKCH, PRKD1, PRKD3, PRKG2, PRLR, PSEN1, PSMD1, PSMD2, PSME3, PSPH, PTDSS2, PTPN11, PTPN12, PTPN2, PTPN21, PTPN22, PTPN3, PTPN6, PTPRC, PTPRF, PTPRK, PTPRM, PTPRO, PTPRQ, PTPRS, PWP1, RAC2, RAD50, RAD51, RAE1, RANBP9, RASA3, RASGRP1, RB1, RB1CC1, RBL1, RBL2, RBM26, REXO2, RGS3, RHBDF2, RIMBP2, RIOK1, RIOK3, RIPK2, RNGTT, ROBO1, ROCK2, ROR2, ROS1, RPTOR, RRM1, RYK, SAMHD1, SASH1, SEMA4D, SERAC1, SESN2, SETX, SGK3, SHC1, SHC3, SIRT1, SLC11A1, SLC25A1, SLC44A5, SLC5A8, SLC6A4, SMARCAD1, SMG1, SMPD4, SORD, SORL1, SOS1, SPEG, SPTAN1, SPTBN5, SRPX2, ST5, STAT3, STK32B, STK39, STK4, SUCLG2, SWAP70, SYK, SYNJ1, SYNJ2, SYTL2, TAF7, TEK, TELO2, TENM1, TEX14, TGFBR2, TGFBR3, THBS1, THBS4, TIAM1, TIE1, TNFRSF19, TNIK, TNIP1, TNNI3K, TOM1L1, TOP1, TPX2, TRAF2, TRAF3IP1, TRAF7, TRIM24, TRPM7, TRRAP, TSC1, TTN, UBASH3B, UBN1, UGGT1, UGGT2, ULK3, URI1, VAV2, VIPR2, WDFY2, WDR81, WEE2, WNK1, WNK2, WNT11, WWC1, XDH, XRCC5, XYLB, ZAP70, ZMYM2]	NA
GO:0007264	small GTPase mediated signal transduction	0.00406953	2.31e-06	NA	115	111	NA	[Group08]	[Group17, Group22, Group24]	NA	TRUE	TRUE	NA	[ABL1, AKAP13, ARAP1, ARF4, ARHGAP1, ARHGAP12, ARHGAP18, ARHGAP20, ARHGAP21, ARHGAP22, ARHGAP25, ARHGAP26, ARHGAP28, ARHGAP39, ARHGAP5, ARHGEF16, ARHGEF5, ARHGEF9, ARL1, ARL15, BCL11B, BCL6, BCR, CGNL1, CHML, CHN1, CHUK, COL3A1, CUL3, CYFIP1, CYTH4, DLEC1, DNMBP, DOCK1, DOCK10, DOCK3, DOCK5, DOCK8, ELMO1, EPS8L2, ETFA, FAM13B, FARP1, FARP2, FGD5, FGF10, FGF13, FLCN, FRMD7, G3BP2, GDI2, GMIP, GRB2, HRAS, IGF1, IQSEC3, KSR1, MAPK14, MAPKAPK3, MCF2L, MCF2L2, MFN2, MMD2, NCOA3, NET1, NGEF, NISCH, OBSCN, OGT, PAK5, PAK6, PIK3R2, PISD, PKN2, PLD1, PLEKHG4, PLEKHG5, PRKD1, RAB4A, RALGDS, RAP1A, RAP1GAP, RAPGEF1, RAPGEF4, RAPGEF6, RASA2, RASA3, RASA4, RASD2, RASGEF1A, RASGEF1C, RASGRP3, RASSF1, REPS1, RGL1, RHOA, RHOQ, RIT2, RND3, RNMT, RRAD, RRAGC, RREB1, SCAI, SETDB1, SGSM3, SH2D3C, SH3BP1, SHC1, SHOC2, SIPA1L1, SSX2IP, TGFB2, TIAM2, VANGL2]	[A2M, ABCA1, ABL1, ADCYAP1R1, AKAP13, ALS2, ARAP2, ARHGAP15, ARHGAP18, ARHGAP20, ARHGAP21, ARHGAP26, ARHGAP28, ARHGAP32, ARHGAP42, ARHGAP45, ARHGAP6, ARHGEF10, ARHGEF26, ARHGEF33, ARHGEF39, ARHGEF5, ARHGEF7, AUTS2, CCNA2, CD2AP, CDH13, CDON, CGNL1, CHUK, COL3A1, CYTH4, DAB1, DHCR24, DLEC1, DOCK1, DOCK2, DOCK3, DOCK4, DOCK7, ECT2, ETFDH, FAM13B, FARP1, FBP1, FGD2, FGD6, FOXM1, GARNL3, GBF1, GPSM2, IQSEC1, ITGB1, ITSN1, KALRN, KANK1, KIF14, KNDC1, KRIT1, MCF2, MCF2L2, MET, MFN2, MYO9B, NCKAP1, NF1, NOTCH1, OBSCN, OCRL, OGT, OMA1, ORC3, PAK1, PAK2, PAK5, PDGFRB, PLD1, PLEKHG1, PLEKHG4, PLEKHG5, PRKD1, RAC2, RALGAPA1, RALGAPB, RALGDS, RAP1GAP2, RAPGEF4, RAPGEF5, RAPGEF6, RASA3, RASGRP1, RB1, RERG, RHOT1, RIPOR2, ROBO1, ROCK2, SHC1, SHC3, SLC6A2, SOS1, SOS2, SPATA13, SRGAP2, SRGAP3, SSX2IP, STARD8, TIAM1, TIAM2, USP28, VAV2]	NA
GO:0043085	positive regulation of catalytic activity	0.000364342	3.98e-06	0.0134976	280	249	84	[Group19, Group23]	[Group17, Group24, Group29]	[Group02]	TRUE	FALSE	TRUE	[ABL1, ACAP2, ACAP3, ACE, ACSL1, ADAM9, ADCY2, ADCY5, ADCY9, ADGRB3, ADNP, AFAP1L2, AGFG1, AGRN, AHSA1, AIMP2, AKAP13, AKAP6, ALKAL2, ANAPC2, ANAPC7, ARAP1, ARF4, ARFGAP1, ARHGAP1, ARHGAP12, ARHGAP18, ARHGAP20, ARHGAP21, ARHGAP22, ARHGAP25, ARHGAP26, ARHGAP28, ARHGAP39, ARHGAP5, ARHGEF16, ARHGEF5, ARL1, ARL6IP5, ARRDC3, ATP1B3, AZIN1, BCR, BIRC7, BRD8, BTRC, C5, CAB39, CAMKK2, CAP2, CASP8AP2, CCK, CCNC, CCND2, CCNH, CD74, CD81, CDKL5, CENPE, CHML, CHN1, CLSPN, COL4A3, CTGF, CTNNB1, CTSA, CUL1, CYBA, DAP, DAPK1, DBF4, DBF4B, DCUN1D4, DDX3X, DHX9, DKC1, DLEC1, DLG1, DNAJC2, DNAJC24, DNAJC7, DNAL4, DNM1L, DNMBP, DOCK1, DOCK10, DOCK8, DOK7, DRD4, DUSP12, DUSP5, DVL3, EEF1A2, EIF5, ELMOD1, ELMOD2, EPHA1, EPHA2, ETFA, EZH2, F3, FAM13B, FBN1, FBXW7, FGF10, FGF13, FGFR4, FLT1, FN1, FRS2, FYN, GDI2, GH1, GHRHR, GIT2, GMFB, GMIP, GNAL, GNAS, GNB5, GRAMD4, GSN, HGF, HIF1A, HIP1, HMBOX1, HNRNPD, HRAS, HSF1, HSP90AA1, HSPD1, HSPH1, HTR2B, IGF1, IRAK2, ITGA2, ITGA6, ITGB3, KIT, KLF4, LCP2, LIMS1, LYN, MAP3K1, MAP3K9, MAPK10, MAPK14, MAPK8, MAPKAPK3, MCM2, MEF2C, MMD2, MMP15, MMP16, MOCOS, MSH3, MTMR9, NCSTN, NEK4, NET1, NOS1, NOS2, NR1H3, NRG3, NRK, NRXN1, OSBPL8, OXSR1, PAK5, PAK6, PARN, PDCD10, PDE5A, PDZD2, PFN2, PICALM, PIK3R2, PIK3R4, PITRM1, PKN2, PLAA, PLEKHG4, POT1, PPM1F, PPP2CA, PPP2R3C, PRELID1, PRKAA1, PRKAR1A, PRKAR1B, PRKCD, PRKD1, PSEN2, PSMA4, PSMA7, PSMC6, PSMD1, PSMD11, PSMD14, PSMD2, PSMD7, PSME3, PTPN11, RAB4A, RABEP1, RABGAP1, RANBP3, RAP1A, RAP1GAP, RAPGEF1, RAPGEF6, RASA2, RASA3, RASA4, RASGRP3, RASSF2, REPS1, RFC4, RGCC, RGP1, RGS12, RGS17, RGS22, RGS3, RGS7, RHOA, RIT2, RPS2, RPS27A, RPS27L, SCRIB, SDC4, SEMA4D, SERINC5, SGSM1, SGSM3, SH3BP1, SHC1, SIPA1L1, SLX4, SNCA, SNX9, ST18, STAT3, STK10, STK25, STK3, STK39, STRADB, STXBP5, SYK, TAB3, TBC1D22A, TBC1D24, TBC1D26, TBC1D8, TBC1D9, TBC1D9B, TEK, TGFB2, TGFB3, TGFBR1, THBS1, THY1, TIAM2, TNIK, TPX2, TSC1, TSHR, UBA2, UBE2D1, UBE2I, UNC45A, VANGL2, VAPB, XDH, XRCC5, YWHAB, ZEB2, ZFP91]	[A2M, ABL1, ACSL1, ADAM17, ADAP1, ADAP2, ADCY1, ADCY2, ADCY7, ADCYAP1, ADCYAP1R1, AFDN, AGRN, AKAP13, ALDH1A1, ALDOB, ALK, ALS2, ANAPC5, ANAPC7, APAF1, APC2, ARAP2, ARFGAP3, ARHGAP15, ARHGAP18, ARHGAP20, ARHGAP21, ARHGAP26, ARHGAP28, ARHGAP32, ARHGAP42, ARHGAP45, ARHGAP6, ARHGEF10, ARHGEF5, ARHGEF7, ASPH, ATP7A, BUB1B, CAB39, CASP2, CASR, CCDC88A, CCNK, CDC16, CDC20, CDK1, CEMIP, CENPE, CFLAR, CLSPN, COL4A3, CSPG4, CTSA, CYR61, DAB1, DAPK1, DENND1B, DEPDC5, DGKQ, DHX9, DKC1, DLEC1, DLG1, DNAJB6, DNAJC1, DNAJC10, DNAJC7, DOCK1, DOCK2, DOCK4, DOCK7, DSCC1, DYNC1I1, ECT2, EIF2AK2, EPHA1, ERBB4, ERN1, ESR1, ETFDH, EZH2, FAM13B, FASN, FBLN1, FGD2, FGFR1, FLT3, FN1, GAPVD1, GARNL3, GAS6, GHRHR, GOLGA2, GPLD1, GRAMD4, GRHL2, GRHL3, GRM5, GRTP1, HGF, HIP1, HIP1R, IQGAP1, IQSEC1, ITGA1, ITGA2, ITGB1, ITGB1BP1, ITGB3, ITK, KALRN, KIDINS220, KIF14, KIT, LCP2, LONP1, LRRK2, LTF, LYN, MAD2L1, MAP3K14, MAP3K2, MAP3K4, MAP4K3, MAP4K4, MAP4K5, MAPK8, MBP, MIA2, MMP15, MOCOS, MRE11, MSH3, MST1R, MYO9B, NCF1, NCF4, NEK1, NEK4, NF1, NOS1, NOX4, NRXN1, NVL, OCRL, OMA1, ORC3, PAK1, PAK2, PAK5, PARN, PDGFC, PDGFRA, PDGFRB, PDZD2, PIBF1, PIDD1, PIK3CB, PITRM1, PKP4, PLAA, PLCB1, PLCB2, PLCG1, PLEKHG4, PLK1, POT1, PPP1R12A, PPP2R3C, PRKCD, PRKD1, PRLR, PSEN1, PSMD1, PSMD2, PSME3, PTPN11, PTPRC, RABGAP1, RABGAP1L, RAD50, RALGAPA1, RALGAPB, RAP1GAP2, RAPGEF6, RASA3, RASGRP1, RFC1, RFC4, RGS22, RGS3, RIPK2, ROBO1, ROR2, RPTOR, RYR2, SASH1, SEMA4D, SH3PXD2A, SHC1, SIRT1, SLC11A1, SLC6A2, SMOC2, SNX13, SORL1, SOS1, SRGAP2, SRGAP3, ST18, STARD8, STAT3, STK39, STK4, STXBP5, STXBP5L, SYK, TBC1D19, TBC1D2, TBC1D30, TBC1D8, TBC1D9B, TEK, TELO2, TENM1, TGFBR2, THBS1, TIAM1, TIAM2, TNIK, TNIP1, TOM1L1, TPX2, TRAF2, TRAF7, TSC1, UBA2, UBE2D1, UNC45A, VAV2, VIPR2, WNK1, WNT11, WRN, XDH, XRCC4, XRCC5]	[ABL1, ACSL1, ADCY2, AGRN, AKAP13, ANAPC7, ARHGAP18, ARHGAP20, ARHGAP21, ARHGAP26, ARHGAP28, ARHGEF5, CAB39, CENPE, CLSPN, COL4A3, CTSA, DAPK1, DHX9, DKC1, DLEC1, DLG1, DNAJC7, DOCK1, EPHA1, EZH2, FAM13B, FN1, GHRHR, GRAMD4, HGF, HIP1, ITGA2, ITGB3, KIT, LCP2, LYN, MAPK8, MMP15, MOCOS, MSH3, NEK4, NOS1, NRXN1, PAK5, PARN, PDZD2, PITRM1, PLAA, PLEKHG4, POT1, PPP2R3C, PRKCD, PRKD1, PSMD1, PSMD2, PSME3, PTPN11, RABGAP1, RAPGEF6, RASA3, RFC4, RGS22, RGS3, SEMA4D, SHC1, ST18, STAT3, STK39, STXBP5, SYK, TBC1D8, TBC1D9B, TEK, THBS1, TIAM2, TNIK, TPX2, TSC1, UBA2, UBE2D1, UNC45A, XDH, XRCC5]
GO:0006796	phosphate-containing compound metabolic process	2.92e-08	4.33e-06	NA	587	486	NA	[Group20, Group23]	[Group29]	NA	TRUE	FALSE	NA	[ABL1, ACAT1, ACE, ACP1, ACSL1, ACTN2, ACVR1, ADAM9, ADAR, ADARB1, ADCY2, ADCY5, ADCY9, ADK, ADNP, ADSSL1, AFAP1L2, AGPAT3, AGPAT4, AK1, AKAP12, AKAP13, AKAP6, AKAP9, AKT3, ALKAL2, ALPK3, AMBP, AMPD1, ANKRD6, ANKS1B, AR, ARHGEF5, ARL6IP5, ARR3, ATP1A1, ATP5C1, ATP5F1, ATP5G1, ATP5I, ATP5L, ATP5O, ATP6AP2, ATP6V0A1, ATP6V1A, ATR, BCR, BIRC7, BRSK2, BTRC, BUB1, C5, CA3, CAB39, CACTIN, CALCRL, CAMK2B, CAMKK2, CAP2, CARD11, CASK, CCK, CCNC, CCND2, CCNG1, CCNH, CD36, CD74, CD81, CDC7, CDK12, CDK14, CDK19, CDK6, CDKL2, CDKL5, CENPE, CEP192, CEPT1, CERK, CHGA, CHKA, CHUK, CIITA, CLASP1, CLK4, CLSPN, CNOT9, COL4A3BP, COPS5, COX6C, COX7C, CPS1, CRLS1, CRY1, CSNK1A1, CSNK1E, CSNK1G3, CSNK2A2, CTDSPL, CTDSPL2, CTGF, CTNNB1, CTPS2, CUL1, CUL3, CUX1, DAPK1, DBF4B, DDR1, DDX3X, DEPTOR, DGKB, DGKH, DHDDS, DLD, DLEC1, DLG1, DLG2, DNAJC3, DNM1L, DOK5, DOK7, DOLPP1, DRD4, DSCAM, DTYMK, DUSP10, DUSP12, DUSP13, DUSP16, DUSP5, DVL1, DVL3, EDA2R, EEF1A2, EHD4, EIF2A, EIF6, ENG, ENO1, ENO2, ENPP1, ENPP3, ENTPD2, ENTPD8, EPHA1, EPHA2, EPHA6, EPHB3, EPHB6, EPRS, ERCC3, ETFA, EYA2, EZH2, FAM126A, FAR1, FARP1, FBN1, FBXO7, FBXW7, FDFT1, FER, FES, FGF10, FGF13, FGFR4, FKTN, FLCN, FLNB, FLT1, FLT4, FN1, FN3K, FRS2, FYB1, FYN, GAB1, GCK, GDPD1, GFRA1, GH1, GHRHR, GK5, GMFB, GNAL, GNAS, GNPAT, GPAT3, GPCPD1, GPR176, GPS1, GRB2, GRIK2, GRIN1, GRK5, GSDME, GTF2H3, GUCY1A3, GUCY2C, GUCY2F, GUK1, HBEGF, HCK, HDHD2, HGF, HIF1A, HOOK3, HRAS, HSF1, HSP90AA1, HSP90B1, HSPH1, HTR1B, HTR2B, HTR2C, HTT, HUNK, IGBP1, IGF1, IKBKE, INPP4A, INPPL1, IP6K2, IPMK, IRAK2, IRS2, ITGA2, ITGA6, ITGB3, ITPKA, KCNAB2, KCNH5, KDR, KIF20B, KIT, KL, KLF4, KMO, KSR1, LATS1, LATS2, LCAT, LCP1, LCP2, LDHA, LHPP, LIPH, LMO3, LMTK2, LPCAT2, LPIN2, LRPAP1, LRRTM4, LTK, LYN, MAP3K1, MAP3K9, MAPK10, MAPK14, MAPK6, MAPK8, MAPK8IP1, MAPK9, MAPKAPK3, MARK3, MBOAT2, MCM2, MDH1B, MDH2, MEF2C, MERTK, MFN1, MICAL1, MKNK2, MLXIPL, MMD2, MOB2, MOCOS, MPHOSPH10, MTHFD2L, MTM1, MTMR1, MTMR2, MTMR9, MVD, MYO1D, MYO3A, NAMPT, NAXD, NAXE, NCK2, NDRG4, NDST1, NDUFA10, NDUFB4, NDUFB5, NDUFB8, NDUFB9, NDUFS1, NDUFS6, NDUFV2, NEFL, NEK4, NEK6, NENF, NME1, NME2, NMRK2, NOS1, NOS2, NOX1, NR4A3, NRBP2, NRG3, NRK, NRXN1, NT5C3A, NT5DC3, NTSR1, NUDT12, NUDT15, NUDT9, NUP188, NUP205, NUP58, OBSCN, OGDHL, OGT, OLA1, OPRL1, OSBPL10, OSBPL5, OSBPL8, OXSR1, PAFAH1B1, PAK5, PAK6, PANK1, PARP14, PDCD10, PDE1A, PDE5A, PDE7A, PDE7B, PDE8A, PDE8B, PDHA1, PDK1, PDK3, PDP1, PDXK, PDZD2, PDZD3, PFKFB3, PFKL, PFN2, PGD, PHKA1, PI4K2A, PI4KA, PICK1, PIGN, PIGS, PIGT, PIK3C2G, PIK3R1, PIK3R2, PIK3R3, PIK3R4, PIM3, PISD, PITPNM1, PITPNM3, PKHD1, PKIA, PKM, PKN2, PKN3, PLA2G12B, PLA2G4E, PLA2G4F, PLA2G6, PLA2G7, PLAA, PLCD1, PLCD4, PLD1, PLD4, PLEKHA1, PLPP1, PLPPR4, PNPLA3, PODXL2, POLG, POM121C, PPA2, PPAT, PPIP5K2, PPM1A, PPM1B, PPM1E, PPM1F, PPM1K, PPM1M, PPP1CC, PPP1R7, PPP2CA, PPP2R2A, PPP2R2C, PPP2R3C, PPP2R5D, PPP3CA, PPP3CB, PPP4R1, PPP4R3B, PPP4R4, PPP6R3, PPTC7, PRDX1, PRDX4, PRKAA1, PRKAB1, PRKAG3, PRKAR1A, PRKAR1B, PRKCD, PRKCI, PRKD1, PRKD3, PRKG2, PROM2, PSMA4, PSMA7, PSMC6, PSMD1, PSMD11, PSMD14, PSMD2, PSMD7, PSME3, PTDSS1, PTDSS2, PTHLH, PTK7, PTP4A1, PTP4A3, PTPN11, PTPN14, PTPN3, PTPN4, PTPRB, PTPRE, PTPRF, PTPRG, PTPRM, PYGL, RAB14, RAB23, RAB4A, RANBP9, RAP1A, RAPGEF1, RASA2, RASA3, RASA4, RASGEF1A, RASGRP3, RASSF2, RBKS, RGCC, RGS3, RHOA, RHOQ, RIOK3, RIPK4, RIT2, RNGTT, RNMT, ROS1, RPIA, RPS27A, RPS6KA1, RPS6KA3, RPS6KA5, RPS6KB1, RPS6KL1, RRM1, RRM2B, RRP1B, RTN4RL1, RUBCN, SACM1L, SCRIB, SDC4, SDHA, SEMA4D, SERINC4, SERINC5, SESN2, SH2D3C, SHC1, SHMT1, SIK1, SIK2, SIRT6, SLA, SLC26A2, SLC34A1, SLC6A4, SMAD6, SMG5, SMPD3, SMPDL3B, SMYD3, SNCA, SNRK, SNX25, SNX9, SPEG, SPRED2, SPTLC1, SPTLC2, SRPK2, SRPX2, ST3GAL1, STAT3, STAT5B, STK10, STK25, STK3, STK39, STRADB, STRAP, SYK, SYNJ2, TAB3, TBK1, TBL1XR1, TEK, TESK2, TGFB2, TGFB3, TGFBR1, THBS1, THNSL2, THPO, THY1, TIE1, TIMP3, TJP2, TKT, TLK1, TNIK, TNNI3K, TOLLIP, TPR, TPST2, TPTE, TPTE2, TPX2, TRIB2, TRPC6, TRPM7, TSC1, TSHR, TTBK2, TTN, TWSG1, UBASH3B, UGP2, ULK2, UQCR10, UQCR11, UQCRC2, VANGL2, VAPB, VTN, WARS, WDR81, WDR91, XDH, XRCC5, YWHAB, ZEB2, ZFP91]	[ABCA1, ABL1, ACAT1, ACLY, ACP2, ACPP, ACSL1, ACTN2, ADAL, ADAM17, ADAR, ADCK2, ADCY1, ADCY2, ADCY7, ADCYAP1, ADCYAP1R1, AK5, AK9, AKAP13, AKAP9, AKTIP, ALDH1A1, ALDOB, ALK, ALPI, ALPK1, ALPK3, ALS2, ANKLE2, ANXA2, APTX, ARHGEF5, ARHGEF7, ASPN, ATP1A1, ATP6AP1, ATP6V0A2, ATP6V0A4, ATP7A, BANK1, BAZ1B, BLK, BUB1, BUB1B, CAB39, CAMK1D, CAMK2D, CAPRIN2, CASR, CBLB, CCDC88A, CCNA2, CCNG1, CCNK, CD44, CDC14A, CDC42BPA, CDC42BPB, CDH2, CDK1, CDK11A, CDK11B, CDK15, CDON, CEMIP, CENPE, CEP192, CEP85, CETP, CFLAR, CHAT, CHEK1, CHUK, CIITA, CLASP1, CLSPN, CMPK2, CNTRL, CPNE3, CSF2RB, CSPG4, CTDP1, CTNS, CUX1, CWH43, CYR61, DAB1, DAB2, DAPK1, DCK, DDHD2, DEAF1, DGKH, DGKK, DGKQ, DHTKD1, DLEC1, DLG1, DLG3, DLGAP5, DMD, DNAJC10, DNAJC6, DOCK7, DSCAM, DUS2, DVL1, ECT2, EIF2AK2, ENG, ENO4, ENPP1, ENTPD2, ENTPD8, EPHA1, EPHA3, EPHB1, ERBB4, ERN1, ETFDH, EYA1, EYA4, EZH2, FAM129A, FARP1, FASN, FASTK, FASTKD2, FBLN1, FBP1, FER, FES, FGD2, FGFR1, FGFR1OP, FGGY, FIG4, FKBP15, FLT3, FN1, FNIP2, FOXM1, FYB1, GAB1, GABBR2, GART, GAS6, GCK, GFPT1, GFPT2, GFRA3, GHRHR, GK, GK5, GLMN, GNE, GPLD1, GRIN2C, GRK6, GRM5, GTPBP4, GUCY1B2, GUCY2C, GUCY2F, GUK1, H2AFY, HCK, HDAC4, HGF, HIPK2, HK1, HMGXB3, HOOK1, IBTK, IKBKE, IL2RG, IL6ST, ILKAP, IMPACT, INPP4A, INPP5K, IPO5, IQGAP1, IRAK4, ITCH, ITGA1, ITGA2, ITGAV, ITGB1BP1, ITGB2, ITGB3, ITK, ITSN1, KALRN, KCNH5, KDR, KIDINS220, KIF14, KIF20B, KIT, KNDC1, LCP1, LCP2, LIPG, LONP1, LPIN1, LPIN3, LRP4, LRRK1, LRRK2, LTF, LYN, MAP3K14, MAP3K2, MAP3K4, MAP4K3, MAP4K4, MAP4K5, MAPK8, MAPK9, MAST2, MAST3, MBP, MCCC2, MELK, MET, MICAL1, MLXIPL, MOCOS, MORC3, MPP3, MRE11, MST1R, MTHFD1, MTMR1, MTMR4, MYLK, MYLK3, MYO3A, MYO3B, MYOCD, N4BP2, NADSYN1, NBR1, NCAM1, NCF1, NCOR1, NDUFA9, NEIL1, NEK1, NEK11, NEK3, NEK4, NEK8, NF1, NFKB1, NFS1, NIM1K, NIPSNAP2, NLRC5, NME8, NOS1, NOTCH1, NOX4, NPR2, NRXN1, NT5C1A, NT5C1B, NT5DC1, NT5DC4, NT5E, NUDT7, NUP107, NUP133, NUP155, NUP210, NUP37, NUP43, NUP85, NUP88, NUP98, OBSCN, OC90, OCRL, OGDH, OGT, OMA1, OPA1, ORC3, OSBPL5, PAK1, PAK2, PAK5, PALD1, PAPSS1, PARP1, PARP14, PASK, PCYT2, PDE1A, PDE8A, PDE9A, PDGFC, PDGFRA, PDGFRB, PDZD2, PGAP1, PGM2, PGM2L1, PHIP, PHKB, PHLPP2, PI4KA, PIBF1, PICK1, PIGG, PIGN, PIGO, PIK3AP1, PIK3C2G, PIK3C3, PIK3CB, PIKFYVE, PIP5K1C, PITPNM2, PKHD1, PKN3, PLA2G15, PLA2G4A, PLA2G4E, PLA2G7, PLAA, PLBD1, PLCB1, PLCB2, PLCB4, PLCD4, PLCG1, PLCG2, PLD1, PLD4, PLK1, PLK4, PLXNB2, PNPLA8, PPIP5K1, PPIP5K2, PPP1R12A, PPP2R3A, PPP2R3C, PPP4R1, PPP4R4, PPP6R3, PRKCD, PRKCH, PRKD1, PRKD3, PRKG2, PRLR, PSEN1, PSMD1, PSMD2, PSME3, PSPH, PTDSS2, PTPN11, PTPN12, PTPN2, PTPN21, PTPN22, PTPN3, PTPN6, PTPRC, PTPRF, PTPRK, PTPRM, PTPRO, PTPRQ, PTPRS, PWP1, RAC2, RAD50, RAD51, RAE1, RANBP9, RASA3, RASGRP1, RB1, RB1CC1, RBL1, RBL2, RBM26, REXO2, RGS3, RHBDF2, RIMBP2, RIOK1, RIOK3, RIPK2, RNGTT, ROBO1, ROCK2, ROR2, ROS1, RPTOR, RRM1, RYK, SAMHD1, SASH1, SEMA4D, SERAC1, SESN2, SETX, SGK3, SHC1, SHC3, SIRT1, SLC11A1, SLC44A5, SLC5A8, SLC6A4, SMARCAD1, SMG1, SMPD4, SORD, SORL1, SOS1, SPEG, SPTAN1, SPTBN5, SRPX2, ST5, STAT3, STK32B, STK39, STK4, SWAP70, SYK, SYNJ1, SYNJ2, SYTL2, TAF7, TEK, TELO2, TENM1, TEX14, TGFBR2, TGFBR3, THBS1, THBS4, TIAM1, TIE1, TNFRSF19, TNIK, TNIP1, TNNI3K, TOM1L1, TOP1, TPX2, TRAF2, TRAF3IP1, TRAF7, TRIM24, TRPM7, TRRAP, TSC1, TTN, UBASH3B, UBN1, ULK3, URI1, VAV2, VIPR2, WDFY2, WDR81, WEE2, WNK1, WNK2, WNT11, WWC1, XDH, XRCC5, XYLB, ZAP70, ZMYM2]	NA
GO:0030036	actin cytoskeleton organization	3e-05	7.67e-06	0.00660656	137	121	44	[Group21]	[Group26]	[Group07]	FALSE	FALSE	FALSE	[ABL1, ACTN2, ACTR2, ACTR3, ACTR3B, AKAP13, ARAP1, ARFIP1, ARHGAP12, ARHGAP18, ARHGAP25, ARHGAP26, ARHGAP28, ARHGEF5, ARPC1A, ARPC4, ARPC5, ATP2C1, BAIAP2L2, BBS4, BCL6, BCR, BRSK2, C1D, CAP2, CAPZA2, CARMIL2, CGNL1, CLASP1, CTGF, CUL3, CXADR, CYFIP1, DHDDS, DLEC1, DLG1, DPYSL3, ELMO1, EPB41L1, EPB41L4A, EPHA1, FARP2, FCHSD2, FER, FES, FGD5, FGF10, FLNB, FRMD6, FRMD7, FRY, GAB1, GMFB, GPM6B, GRB2, GSN, HCK, HRAS, HSP90B1, INPPL1, IQSEC3, ITPKA, KIF23, KIT, LATS1, LCP1, MEF2C, MICAL1, MOB2, MYBPC1, MYH11, MYH7B, MYH9, MYO1B, MYOZ2, MYPN, NCAPG, NCK2, NCOA3, NEBL, NISCH, NPHP1, NPHP4, OBSCN, PACSIN2, PAFAH1B1, PAK5, PAK6, PALLD, PARVB, PDLIM4, PDLIM7, PFN2, PI4KA, PICK1, PIK3R1, PKN2, PLEK2, PLEKHH2, PLS3, PPM1E, PPM1F, PRKAR1A, PRKCD, PRKCI, PTK7, RGCC, RHOA, RHOQ, RND3, RNMT, SDAD1, SDC4, SH3BP1, SHC1, SHROOM1, SIPA1L1, STRIP1, SYNPO2L, TEK, TESK2, TGFB3, TGFBR1, TMEFF2, TNIK, TPM3, TRPM7, TSC1, TTC17, TTN, UNC13D, USH1C, VANGL2, VIL1, WDR1, XIRP2, ZYX]	[ABL1, ACTN2, AKAP13, ANXA1, ARHGAP18, ARHGAP26, ARHGAP28, ARHGAP6, ARHGEF10, ARHGEF5, ARHGEF7, ARPC5, ATP2C1, AUTS2, CAPN10, CAPN3, CARMIL1, CCDC88A, CD2AP, CDC42BPA, CDC42BPB, CFLAR, CGNL1, CLASP1, CLASP2, COBL, COBLL1, CORO1B, CORO2A, CTTN, DAAM1, DIAPH2, DIAPH3, DLEC1, DLG1, DNAJB6, DOCK2, EPB41L3, EPB41L4A, EPB41L5, EPHA1, EPHA3, FER, FES, FGD2, FGD6, FHOD3, FRY, FRYL, FYCO1, GAB1, GAS2L3, GDPD2, GRHL3, HCK, HIP1R, INPP5K, IQGAP2, IQSEC1, ITGB1, ITGB1BP1, KANK1, KIF23, KIT, KLHL1, LCP1, LDB3, LIMCH1, MET, MICAL1, MICAL3, MICALL2, MYCBP2, MYH9, MYLK3, MYO1B, MYO1E, MYOM1, MYOM2, MYOM3, NCAPG, NCKAP1, NEBL, NF1, NOX4, OBSCN, PAK1, PAK2, PAK5, PARVG, PDGFRA, PDGFRB, PDLIM3, PHLDB2, PI4KA, PICK1, PIP5K1C, PLS1, PRKCD, PXDN, RAC2, ROCK2, RUFY3, SHC1, SHROOM1, SPTAN1, SPTBN5, STRIP1, SWAP70, TEK, TENM1, TMOD3, TNIK, TRPM7, TSC1, TTC17, TTN, USH1C, VILL, WNT11, XIRP2]	[ABL1, ACTN2, AKAP13, ARHGAP18, ARHGAP26, ARHGAP28, ARHGEF5, ARPC5, ATP2C1, CGNL1, CLASP1, DLEC1, DLG1, EPB41L4A, EPHA1, FER, FES, FRY, GAB1, HCK, KIF23, KIT, LCP1, MICAL1, MYH9, MYO1B, NCAPG, NEBL, OBSCN, PAK5, PI4KA, PICK1, PRKCD, SHC1, SHROOM1, STRIP1, TEK, TNIK, TRPM7, TSC1, TTC17, TTN, USH1C, XIRP2]
GO:0051726	regulation of cell cycle	0.0171299	8.99e-06	NA	224	208	NA	[Group18]	[Group30]	NA	FALSE	FALSE	NA	[ABL1, ABRAXAS1, ACTR1A, ADARB1, AFAP1L2, AKAP9, ANAPC2, ANAPC7, ANLN, APBB2, ASPM, ATAD5, ATR, BABAM2, BBS4, BCL6, BCR, BRCA1, BRCC3, BRINP1, BTRC, BUB1, CAB39, CAB39L, CCNC, CCND2, CCNG1, CCNH, CCP110, CDC123, CDC5L, CDC7, CDK12, CDK14, CDK19, CDK6, CDKL2, CENPE, CENPF, CEP135, CEP192, CEP97, CFH, CHMP4B, CLASP1, CLOCK, CLSPN, CNOT11, CNOT2, CNOT4, CNOT8, CNOT9, COPS5, CRY1, CSNK1E, CSNK2A2, CSPP1, CTCF, CTDSPL, CTGF, CTNNB1, CUL1, CUL2, CUL3, CUL4A, CUL4B, CUL9, DACH1, DBF4B, DDX3X, DHDDS, DLG1, DMRT1, DOT1L, DUSP12, DYNC1LI1, E2F2, E2F6, EPC1, ERCC3, ETFA, EZH2, FANCG, FANCI, FBXO7, FBXW5, FBXW7, FGF10, FLCN, FNTB, FYN, GDPD5, GRK5, HECA, HECW2, HEPACAM, HMGN5, HRAS, HSF1, HSP90AA1, IGF1, IK, INTS13, KCNH5, KIF11, KIF20B, KIF23, KNTC1, LATS1, LATS2, LFNG, MAD1L1, MAP3K1, MAPK14, MAPRE1, MCM2, MEIS2, MLXIPL, MOCOS, MYBBP1A, MYO19, NABP1, NDC80, NEK4, NEK6, NR2E1, NR4A3, NRK, NUMA1, NUSAP1, ODF2, OXSR1, PAFAH1B1, PAK5, PAK6, PARP3, PDZD2, PHC1, PHC3, PIK3R4, PIM3, PKHD1, PKIA, PKN2, PLRG1, PPM1A, PPP1R13B, PPP2R5C, PRKAA1, PRKAB1, PRKAG3, PRKAR1A, PSMA4, PSMA7, PSMC6, PSMD1, PSMD11, PSMD14, PSMD2, PSMD7, PSME3, PTPN11, PTPN3, PTTG1, PUM1, RAB11FIP4, RAD21, RANBP3, RASSF1, RBBP4, RCC1, RGCC, RHOA, RINT1, RPL17, RPL24, RPS27A, RPS27L, RPS6, RPS6KB1, RRAD, RRAGA, RRAGC, SCRIB, SGSM3, SIK1, SLC6A4, SLF1, SMARCD3, SRPK2, STAG2, STAT3, STAT5B, STK10, STK25, STK3, STK39, STRADB, SUSD2, TCF7L2, TGFB2, TGFBR1, THBS1, THOC5, TICRR, TIPIN, TMEM8B, TNIK, TOP2A, TP63, TPR, TPX2, TSC1, TUBB4B, UBA3, UBE2D1, USP16, USP22, WAC, WAPL, WDR6, XPC, ZBTB17, ZFYVE19]	[ABL1, ADAM17, ADCYAP1, AKAP9, ANAPC5, ANAPC7, ANLN, ANXA1, APAF1, ARHGEF7, ASPM, ATAD5, BECN1, BUB1, BUB1B, CAB39, CASP2, CCNA2, CCNF, CCNG1, CCNK, CDC14A, CDC16, CDC20, CDK1, CDK11A, CDK11B, CDK15, CENPE, CENPF, CENPJ, CEP120, CEP135, CEP152, CEP192, CEP250, CEP78, CEP85, CEP97, CFH, CHEK1, CLASP1, CLSPN, CNOT1, CNOT10, CNOT8, CNTRL, CUL4A, CUL4B, DHCR24, DLG1, DLGAP5, DMRT1, DNA2, DOT1L, DTL, DYNC1H1, ECT2, EPC1, ERCC4, ERN1, ETFDH, EZH2, FANCG, FGFR1, FGFR1OP, FOXM1, GAS6, GBF1, GLMN, GPSM2, GTPBP4, H2AFY, HAUS8, HIPK2, HMMR, HPGD, ID2, IPO5, IRF1, IRF6, ITGB1, KCNH5, KIF11, KIF14, KIF20B, KIF23, KIF25, L3MBTL2, LIN54, LIN9, LONP1, MAD1L1, MAD2L1, MAP3K14, MAP3K2, MAP3K4, MAP4K3, MAP4K4, MAP4K5, MDM1, MLXIPL, MOCOS, MRE11, MTA3, MTBP, MYO16, MYO19, MYOCD, NACC2, NAE1, NDC80, NDE1, NEDD1, NEK1, NEK11, NEK4, NLE1, NOTCH1, NPR2, NSUN2, NUMA1, NUSAP1, ODF2, PAK1, PAK2, PAK5, PAXIP1, PDGFRB, PDZD2, PER2, PHC3, PHIP, PIDD1, PIK3C3, PKHD1, PKP4, PLAGL1, PLCB1, PLK1, PLK4, PNPT1, POLR1B, PPP1R9B, PSMD1, PSMD2, PSME3, PTPN11, PTPN3, PTPN6, PTPRC, PTPRK, RAD51, RAD9B, RAE1, RB1, RBBP8, RBL1, RBL2, RCC1, REXO2, RINT1, RIPOR2, ROCK2, RPL24, RPS6, RPTOR, SDCCAG8, SETD2, SH3GLB1, SIRT1, SKP2, SLC6A4, SLF2, SMC3, SPDL1, SPICE1, SRSF5, STAG1, STAG2, STAT3, STK39, STK4, STXBP4, SUZ12, TACC3, TERF1, TEX14, THBS1, THOC1, TMEM8B, TMOD3, TNIK, TOM1L1, TOM1L2, TOP2A, TP53BP2, TPX2, TSC1, UBE2D1, USP28, VASH1, WEE2, XPC, XPO1, ZFYVE19, ZNF207, ZWILCH]	NA
GO:0010469	regulation of receptor activity	0.029359	1.36e-05	NA	47	27	NA	[Group09]	[Group06]	NA	TRUE	TRUE	NA	[ADA2, BDNF, CCK, CHGA, CHGB, CPAMD8, CRHBP, CTGF, CYFIP1, DAPK1, FBN1, FBXW7, FGF10, FGF13, FLNB, GH1, GMFB, HBEGF, HGF, IGF1, IL16, KL, KLHL24, LGALSL, LYPD1, MEF2C, NAMPT, NCK2, NCOA3, NENF, NLGN1, NRG3, NRXN1, NTS, PRKCD, PTHLH, RABEP1, SHC1, SHISA9, SST, TGFB2, TGFB3, THNSL2, THPO, UBE2I, UTS2B, WNT8A]	[ADA2, ADAM17, ADCYAP1, ANXA2, CBLB, CXCL14, DAPK1, FAM3B, GAS6, HGF, IL16, ITGB1, JAG2, NCF1, NRXN1, OGN, OSGIN2, PDGFC, PLAU, PRKCD, PSEN1, RIPK2, SHC1, SHISA9, SOS1, STC2, THBS4]	NA
GO:0048666	neuron development	0.0014901	1.56e-05	NA	204	184	NA	[Group22]	[Group31]	NA	FALSE	FALSE	NA	[ABL1, ACTR2, ADARB1, ADGRB3, ADNP, AGRN, ALCAM, ALKAL2, ANAPC2, APBB2, ARF4, ATCAY, B4GAT1, BBS4, BCL11B, BDNF, BOC, BRSK2, C1D, CAMK2B, CCK, CDH11, CDH23, CDKL5, CERS2, CHN1, CHRNB2, CLMN, CNTNAP1, CPNE9, CRTAC1, CRTC1, CTNNB1, CUL4B, CUX1, CYFIP1, DDR1, DICER1, DNM1L, DOCK10, DOK5, DPYSL3, DSCAM, DVL1, EFHD1, EFNB1, EPHB3, EZH2, FAM129B, FARP1, FARP2, FBXO7, FES, FGF13, FN1, FOLR1, FRMD7, FRS2, FRY, FYN, GAB1, GAB2, GABRA5, GABRB2, GAP43, GDPD5, GFRA1, GPC1, GRB2, GRIN1, HGF, HRAS, IRS2, ITPKA, KCNIP2, KIF20B, KIF5B, KIF5C, KIRREL3, KLF4, LGI1, LMNB2, LRP12, LRRC7, LTK, LYN, MACF1, MAP4, MAPK10, MAPK6, MAPK8, MAPK9, MATN2, MEF2C, MKS1, MLF2, MOB2, MTMR2, MYO7A, MYT1L, NCAM2, NCK2, NCOA3, NDRG4, NECTIN1, NEFL, NEFM, NGEF, NLGN1, NME1, NME2, NPHP4, NR2E1, NR4A3, NRK, NRXN1, NTN4, NTNG1, NUMB, OPCML, PAFAH1B1, PDE6C, PDLIM5, PDLIM7, PICALM, PICK1, PIK3R1, PISD, PITPNA, PKN2, PLAA, PLP1, PLPPR4, PLXNC1, POSTN, PPP3CA, PPP3CB, PRKCI, PRKD1, PTK7, PTPN11, PTPRF, PTPRG, PTPRM, RAB21, RANBP9, RAP1A, RAP1GAP, RAPGEF1, RHOA, RIMS1, RIT2, RPL24, RPS6KA5, RTN4, RTN4RL1, SCRIB, SDC4, SEC24B, SEMA3C, SEMA3F, SEMA3G, SEMA4D, SEPT2, SH3KBP1, SHC1, SIPA1L1, SLC1A3, SLC39A12, SLC4A10, SLIT3, SNAP25, SS18L1, STK25, STMN2, STRN, STXBP1, SYT1, TBC1D23, TBC1D24, TCTN1, TENM2, TGFB2, THY1, TMEM106B, TNC, TNIK, TRAK1, TRPC6, TRPV2, TSC1, TULP1, UBA2, UBE4B, ULK2, UNC5A, UNC5B, USH1C, USP25, VANGL2, VCL, WHRN, ZEB2, ZMYND8]	[ABL1, ADCY1, ADCYAP1, ADGRB1, AFG3L2, AGRN, AHI1, ALCAM, ALK, ALS2, ARHGEF7, ATP7A, ATP8A2, AUTS2, BECN1, CAMK1D, CAPRIN2, CCDC88A, CDC20, CDH1, CDH11, CELSR2, CFLAR, CLASP2, CNTN4, CNTNAP1, CNTNAP2, COBL, CSMD3, CTTN, CUL4B, CUX1, DAB1, DENND5A, DISC1, DLG5, DMD, DOCK7, DRAXIN, DSCAM, DSCAML1, DVL1, EPB41L3, EPHA3, EPHB1, EZH2, FARP1, FAT4, FES, FGFR1, FIG4, FN1, FRY, FRYL, FYCO1, GAB1, GABRA5, GABRB1, GBA2, GFRA3, GLI2, GOLGA4, GRIP1, HERC1, HGF, IMPACT, IQGAP1, ISPD, ITGA1, ITGB1, KALRN, KANK1, KEL, KIAA0319, KIDINS220, KIF20B, KLHL1, KNDC1, LGALS1, LHX8, LRFN2, LRP4, LRRK2, LYN, MACF1, MAP4, MAP4K4, MAPK8, MAPK9, MCF2, MICALL2, MKS1, NCAM1, NCAM2, NECTIN1, NEFH, NEFM, NEK3, NELL2, NEO1, NOTCH1, NRCAM, NRXN1, OCRL, OGDH, OGN, OMA1, OPA1, PAK1, PAK2, PICK1, PIK3CB, PLAA, PLCG1, PLXNA2, PLXNA4, PLXNB2, PLXNC1, PLXND1, PRKD1, PSEN1, PTPN11, PTPRF, PTPRK, PTPRM, PTPRO, PTPRS, RAB10, RANBP9, RAP1GAP2, RB1, RIMS2, RIPK2, ROBO1, ROBO3, RP1, RPL24, RRN3, RUFY3, RYK, SCLT1, SEC24B, SECISBP2, SEMA3A, SEMA3B, SEMA3C, SEMA3F, SEMA4D, SERPINF1, SETX, SHC1, SHC3, SLC4A7, SLC9A7, SLIT1, SNX3, SOS1, SPART, SPTAN1, SPTBN5, SRGAP2, SRGAP3, SYT2, SZT2, TBCE, TCTN1, TENM1, TENM4, TIAM1, TNC, TNIK, TRAK1, TRIP11, TSC1, UBA2, UBA6, UNC5B, UNC5C, USH1C, VCL, WDPCP, WDR36, WNK1, ZNF335]	NA
GO:0006464	cellular protein modification process	7.13e-05	1.76e-05	NA	693	590	NA	[Group23]	[Group29]	NA	FALSE	FALSE	NA	[ABL1, ABRAXAS1, ACE, ACP1, ACSL1, ACTN2, ACVR1, ADAM9, ADAMTS7, ADAMTSL1, ADAR, ADARB1, ADCY2, ADCY5, ADCY9, ADNP, AFAP1L2, AGBL1, AGTPBP1, AIMP2, AKAP13, AKAP6, AKAP9, AKT3, ALG3, ALG6, ALG9, ALKAL2, ALPK3, AMBP, ANAPC2, ANAPC7, ANKRD6, ANKS1B, APOB, AR, ARF4, ARHGEF5, ARID4A, ARID4B, ARID5B, ARIH1, ARL6IP5, ARR3, ARRDC3, ASB6, ATG16L1, ATG4C, ATG5, ATP6AP2, ATR, B4GALT1, B4GALT2, B4GALT3, B4GALT5, B4GAT1, BABAM2, BCL6, BCOR, BCR, BIRC7, BPIFB2, BRCA1, BRCC3, BRD1, BRD8, BRMS1L, BRPF1, BRSK2, BTBD1, BTBD6, BTRC, BUB1, C5, CAB39, CACTIN, CAMK2B, CAMKK2, CASK, CCK, CCNC, CCND2, CCNG1, CCNH, CCP110, CD36, CD74, CD81, CDC7, CDK12, CDK14, CDK19, CDK6, CDKL2, CDKL5, CDYL, CENPE, CHGB, CHML, CHUK, CLASP1, CLK4, CLOCK, CLSPN, CNOT4, CNOT9, COG3, COG7, COL3A1, COPS4, COPS5, COPS7B, CP, CPE, CRY1, CSNK1A1, CSNK1E, CSNK1G3, CSNK2A2, CST3, CTCF, CTDSPL, CTDSPL2, CTGF, CTNNB1, CUL1, CUL2, CUL3, CUL4A, CUL4B, CUL9, CUX1, DAPK1, DBF4B, DCAF13, DCAF4, DCUN1D4, DDOST, DDR1, DDX3X, DDX58, DEPTOR, DHDDS, DLEC1, DLG1, DNAJC24, DNAJC3, DOK5, DOK7, DOLPP1, DOT1L, DPH7, DPY19L1, DPY19L3, DR1, DRD4, DUSP10, DUSP12, DUSP13, DUSP16, DUSP5, DVL1, DVL3, EDA2R, EDEM3, EHD4, EIF2A, EIF3F, EIF6, ENG, ENPP1, EPB42, EPC1, EPHA1, EPHA2, EPHA6, EPHB3, EPHB6, EPRS, ERCC3, ETFA, EVPL, EXT2, EYA2, EZH2, F3, F7, FANCI, FBN1, FBXL5, FBXO11, FBXO21, FBXO25, FBXO32, FBXO33, FBXO7, FBXO9, FBXW5, FBXW7, FER, FES, FGF10, FGF13, FGFR4, FKBP10, FKBP9, FKTN, FLCN, FLT1, FLT4, FN1, FN3K, FNTB, FRS2, FRY, FYB1, FYN, GALNT1, GALNT11, GALNT14, GALNT9, GFRA1, GH1, GMFB, GPC3, GPS1, GRB2, GRIK2, GRIN1, GRK5, GSDME, GTF2H3, GUCY2C, GUCY2F, HAT1, HBEGF, HCK, HECTD1, HECTD4, HECW2, HERC3, HGF, HIF1A, HRAS, HSF1, HSP90AA1, HSP90B1, HSPH1, HTR2B, HTR2C, HTT, HUNK, IGBP1, IGF1, IKBKE, ING3, IRAK2, IRS2, ITGB3, ITIH2, ITPKA, JADE3, JMJD1C, KAT14, KAT2A, KBTBD4, KCNH5, KDM3A, KDM3B, KDM4A, KDM5A, KDM6A, KDM8, KDR, KIT, KL, KLF4, KLHDC8B, KLHL18, KLHL2, KLHL24, KLHL30, KLHL4, KSR1, LARGE1, LARGE2, LATS1, LATS2, LCP2, LFNG, LHPP, LMNB2, LMO3, LMTK2, LNPEP, LONRF3, LOX, LOXL3, LRRC41, LRRTM4, LSAMP, LTK, LYN, LYPD1, LYPLAL1, MAN1A2, MAN2C1, MAP3K1, MAP3K9, MAPK10, MAPK14, MAPK6, MAPK8, MAPK8IP1, MAPK9, MAPKAPK3, MARCH5, MARCH8, MARK3, MCM2, MDH2, MEF2C, MERTK, MGAT4C, MGAT5, MIB2, MICAL1, MITF, MKNK2, MKRN1, MLXIPL, MMD2, MMP15, MOB2, MOCOS, MOGAT1, MTF2, MTM1, MTMR1, MTMR2, MTMR9, MUC2, MUC4, MUC5AC, MUC6, MYB, MYO3A, MYSM1, NAA16, NAA20, NAA35, NCK2, NCOA3, NCOA7, NDFIP2, NDRG4, NDST1, NEFL, NEK4, NEK6, NENF, NFKBIA, NGLY1, NME2, NMT1, NOC2L, NOS1, NOS2, NOX1, NR4A3, NRBP2, NRG3, NRK, NRXN1, NTNG1, NUP188, NUP205, NUP58, OBSCN, OGT, OPCML, OPN4, OPRL1, OSBPL8, OSTC, OTOA, OTUD3, OXR1, OXSR1, P3H3, P4HA1, P4HA3, PAFAH1B1, PAK5, PAK6, PARP14, PARP3, PAX5, PAXBP1, PCGF3, PDCD10, PDE5A, PDE8A, PDIA6, PDK1, PDK3, PDP1, PDZD2, PFN2, PHC1, PHKA1, PIAS4, PICK1, PIGN, PIGS, PIGT, PIK3R1, PIK3R2, PIK3R4, PIM3, PKHD1, PKIA, PKN2, PKN3, PLA2G6, PLAA, PLPP1, POFUT1, POLE3, POLG, POM121C, POMGNT1, POMT1, POMT2, PPA2, PPIL2, PPM1A, PPM1B, PPM1E, PPM1F, PPM1K, PPM1M, PPP1CC, PPP1R7, PPP2CA, PPP2R2A, PPP2R2C, PPP2R3C, PPP2R5D, PPP3CA, PPP3CB, PPP4R1, PPP4R3B, PPP4R4, PPP6R3, PPTC7, PRDM2, PRDX1, PRDX4, PRKAA1, PRKAB1, PRKAG3, PRKAR1A, PRKAR1B, PRKCD, PRKCI, PRKD1, PRKD3, PRKG2, PROM2, PSMA4, PSMA7, PSMC6, PSMD1, PSMD11, PSMD14, PSMD2, PSMD7, PSME3, PTAR1, PTK7, PTP4A1, PTP4A3, PTPN11, PTPN14, PTPN3, PTPN4, PTPRB, PTPRE, PTPRF, PTPRG, PTPRM, PTTG1, RANBP9, RAP1A, RAPGEF1, RASA2, RASA3, RASA4, RASD2, RASGEF1A, RASGRP3, RASSF1, RASSF2, RBBP4, RC3H2, RCHY1, RCOR1, RFNG, RGCC, RGS3, RHOA, RIOK3, RIPK4, RIT2, RMND5A, RNF111, RNF14, RNF146, RNF170, RNF185, RNF19B, RNF213, RNF44, RNGTT, RNMT, ROS1, RPL17, RPS2, RPS27A, RPS6KA1, RPS6KA3, RPS6KA5, RPS6KB1, RPS6KL1, RPS7, RRAGA, RTF1, RTN4RL1, RWDD3, SCG3, SDC4, SDF2L1, SEL1L, SEMA4D, SENP2, SESN2, SET, SETDB1, SETDB2, SH2D3C, SHC1, SIK1, SIK2, SIRT6, SLA, SLC6A4, SMAD6, SMYD3, SNAI2, SNCA, SNRK, SNW1, SNX25, SNX9, SP3, SPEG, SPOCK2, SPOPL, SPRED2, SRPK2, ST3GAL1, ST3GAL5, ST6GALNAC2, ST8SIA2, STAT3, STAT5B, STK10, STK25, STK3, STK39, STRADB, STRAP, SUDS3, SYK, TAB3, TBK1, TBL1XR1, TECTB, TEK, TESK2, TET2, TGFB2, TGFB3, TGFBR1, TGM4, THBS1, THOP1, THPO, THY1, TIE1, TIMP3, TLK1, TMX3, TNC, TNIK, TNNI3K, TOLLIP, TOMM20, TOP2A, TPR, TPST2, TPTE, TPTE2, TPX2, TRAK1, TRIB2, TRIM2, TRIM3, TRIM9, TRPC4AP, TRPC6, TRPM7, TSC1, TTBK2, TTN, TUSC3, TWSG1, UBA2, UBA3, UBASH3B, UBE2D1, UBE2D2, UBE2D3, UBE2I, UBE2J1, UBE2Q1, UBE2Q2, UBE2T, UBE4B, UBQLN1, UBR7, UBXN2A, UBXN7, UCHL5, UGGT2, ULK2, USP1, USP10, USP12, USP14, USP16, USP20, USP22, USP24, USP25, USP27X, USP32, USP45, USP46, USP5, USP8, UVSSA, VANGL2, VAPB, VCAN, VTN, WAC, WARS, WBP2, WDR45B, WDR77, WDSUB1, WDYHV1, WIPI1, WIPI2, XDH, XRCC5, YEATS2, YWHAB, ZBTB16, ZDHHC14, ZDHHC16, ZDHHC17, ZDHHC20, ZDHHC3, ZDHHC8, ZEB2, ZFP91, ZMYND8, ZNF598, ZNRF3, ZRANB1]	[ABCA1, ABL1, ABTB2, ACSL1, ACTN2, ACTR5, ADAM17, ADAMTS7, ADAMTSL1, ADAR, ADCK2, ADCY1, ADCY2, ADCY7, ADCYAP1, ADGRB1, AGTPBP1, AKAP13, AKAP9, AKTIP, ALG12, ALG3, ALG9, ALK, ALPI, ALPK1, ALPK3, ALS2, ANAPC5, ANAPC7, ANKLE2, ANXA1, ANXA2, AREL1, ARHGEF5, ARHGEF7, ARID4A, ARSG, ARSK, ASB2, ASH2L, ASPH, ASPN, ATP6AP1, ATP7A, AUTS2, B3GNTL1, B4GALT6, BANK1, BAZ1B, BCOR, BECN1, BLK, BUB1, BUB1B, CAB39, CAMK1D, CAMK2D, CAPN3, CAPRIN2, CASR, CBLB, CCDC88A, CCNA2, CCNF, CCNG1, CCNK, CD44, CDC14A, CDC16, CDC20, CDC42BPA, CDC42BPB, CDH2, CDK1, CDK11A, CDK11B, CDK15, CDON, CEMIP, CENPE, CEP85, CFLAR, CFTR, CHD4, CHD6, CHEK1, CHUK, CLASP1, CLSPN, CNTN4, CNTN5, CNTRL, COL3A1, CP, CPNE3, CRTAP, CSF2RB, CSPG4, CTDP1, CTR9, CUL4A, CUL4B, CUX1, CWC27, CWH43, CYR61, DAB1, DAB2, DAPK1, DDX58, DEAF1, DGKQ, DISC1, DLEC1, DLG1, DLGAP5, DMD, DNAJC10, DNAJC6, DNMT3B, DOCK7, DOT1L, DPY19L1, DSCC1, DSP, DTL, DUS2, DVL1, DYDC1, ECT2, EGFLAM, EIF2AK2, ENG, ENPP1, EOGT, EPB42, EPC1, EPHA1, EPHA3, EPHB1, ERBB4, ERN1, ERO1A, ERO1B, ESR1, ETFDH, EYA1, EYA4, EZH2, F5, FAM129A, FAM98B, FANCL, FASN, FASTK, FASTKD2, FBLN1, FBXO15, FBXO25, FER, FES, FGD2, FGFR1, FGFR1OP, FKBP5, FKBP9, FLT3, FN1, FNIP2, FOLH1, FOXM1, FRY, FYB1, G2E3, GAD1, GALNT12, GALNT14, GALNT15, GALNT2, GALNT7, GAS6, GFPT1, GFPT2, GFRA3, GLMN, GOLGA2, GPC3, GPLD1, GRIN2C, GRK6, GRM5, GTPBP4, GUCY2C, GUCY2F, H2AFY, HAT1, HCK, HDAC4, HDAC9, HECTD1, HECTD2, HECTD3, HEMK1, HERC1, HERC3, HGF, HHAT, HIPK2, HLCS, IBTK, IKBKE, IL2RG, IL6ST, ILKAP, IMPACT, ING5, INPP5K, IPO5, IQGAP1, IRAK4, ISPD, ITCH, ITGA1, ITGAV, ITGB1BP1, ITGB2, ITGB3, ITIH2, ITK, JARID2, KALRN, KANSL1, KAT6A, KCNH5, KDM1B, KDM2A, KDM2B, KDM3B, KDM4B, KDM4C, KDM5A, KDM5B, KDM6A, KDM7A, KDR, KIDINS220, KIF14, KIT, KLHL1, KLHL13, KLHL3, KMT2A, KMT2C, KNDC1, L3MBTL2, LARGE2, LCP2, LGALS1, LMO7, LONP1, LRP4, LRRK1, LRRK2, LRSAM1, LTBP1, LTF, LY6E, LYN, MAD2L1, MAN2A1, MAN2A2, MAN2B2, MAN2C1, MANBA, MAP3K14, MAP3K2, MAP3K4, MAP4K3, MAP4K4, MAP4K5, MAPK8, MAPK9, MAST2, MAST3, MBP, MBTPS1, MDGA1, MED27, MED8, MELK, MET, METTL22, MGAT5, MGAT5B, MIB2, MICAL1, MIER2, MLXIPL, MMP15, MOCOS, MORC3, MRE11, MST1R, MTA3, MTHFR, MTMR1, MTMR4, MUC2, MUC5AC, MUC5B, MUC6, MYCBP2, MYLK, MYLK3, MYO3A, MYO3B, MYOCD, NACC2, NAE1, NBR1, NCAM1, NCF1, NCOR1, NDUFAF5, NEK1, NEK11, NEK3, NEK4, NEK8, NF1, NFKB1, NFS1, NIM1K, NKTR, NMI, NOC2L, NOS1, NOTCH1, NOX4, NPR2, NRXN1, NSD2, NUP107, NUP133, NUP155, NUP210, NUP37, NUP43, NUP85, NUP88, NUP98, OBSCN, OCRL, OGFOD1, OGT, OMA1, ORC3, OTOA, OXR1, P3H2, P3H3, P4HA2, PAK1, PAK2, PAK5, PALD1, PARP1, PARP14, PARP15, PASK, PAXBP1, PAXIP1, PCK1, PDE8A, PDGFC, PDGFRA, PDGFRB, PDZD2, PER2, PGAP1, PHF2, PHF20, PHF21A, PHIP, PHKB, PHLPP2, PIBF1, PICK1, PIGG, PIGN, PIGO, PIK3C3, PIK3CB, PJA2, PKHD1, PKN3, PLAA, PLCB1, PLCG1, PLK1, PLK4, PLXNB2, POMT1, PPIL2, PPME1, PPP1R12A, PPP2R3A, PPP2R3C, PPP4R1, PPP4R4, PPP6R3, PRDM2, PRKCD, PRKCH, PRKD1, PRKD3, PRKG2, PRLR, PRMT8, PSEN1, PSMD1, PSMD2, PSME3, PTPN11, PTPN12, PTPN2, PTPN21, PTPN22, PTPN3, PTPN6, PTPRC, PTPRF, PTPRK, PTPRM, PTPRO, PTPRQ, PTPRS, PWP1, RABGGTB, RAC2, RAD50, RAD51, RAE1, RANBP9, RASA3, RASGRP1, RB1, RB1CC1, RECK, REXO2, RGS3, RHBDF2, RHOT1, RIOK1, RIOK3, RIPK2, RNF11, RNF13, RNF213, RNFT1, RNGTT, ROBO1, ROCK2, ROR2, ROS1, RPN2, RPS7, RPTOR, RWDD3, RYK, SAP30L, SART3, SASH1, SCG3, SEL1L, SEMA4D, SESN2, SETD2, SETX, SGK3, SHC1, SHC3, SHPRH, SIRT1, SKP2, SLC11A1, SLC35C2, SLC6A4, SMARCAD1, SMG1, SMURF2, SNX3, SORL1, SOS1, SPEG, SPI1, SPOCK2, SPON1, SPRR1B, SPTAN1, SPTBN5, SREBF1, ST5, ST8SIA5, STAM2, STAT3, STC2, STK32B, STK39, STK4, SUPT3H, SUPT7L, SUZ12, SWAP70, SYK, TAF5, TAF7, TEK, TELO2, TENM1, TEX14, TGFBR2, TGFBR3, TGM2, TGM4, TGM6, THBS1, THBS4, TIAM1, TIE1, TMEM5, TNC, TNFRSF19, TNIK, TNIP1, TNNI3K, TOM1L1, TOP1, TOP2A, TPX2, TRAF2, TRAF3IP1, TRAF7, TRAIP, TRAK1, TRIM24, TRIM25, TRIM3, TRIM33, TRIP11, TRPM7, TRRAP, TSC1, TTLL4, TTN, TULP4, UBA2, UBA6, UBASH3B, UBE2D1, UBE2W, UBE4A, UBR2, UBR3, UCHL5, UFL1, UGGT1, UGGT2, ULK3, USP13, USP18, USP24, USP28, UVSSA, VCAN, WDFY2, WDR82, WEE2, WNK1, WNK2, WNT11, WWC1, XDH, XIAP, XPNPEP2, XRCC5, ZAP70, ZMYM2, ZNF335]	NA
GO:0016310	phosphorylation	0.0169353	1.97e-05	NA	404	362	NA	[Group23]	[Group24, Group29]	NA	FALSE	FALSE	NA	[ABL1, ACE, ACSL1, ACTN2, ACVR1, ADAM9, ADAR, ADARB1, ADCY2, ADCY5, ADCY9, ADK, ADNP, AFAP1L2, AK1, AKAP13, AKAP9, AKT3, ALKAL2, ALPK3, AMBP, ANKRD6, ANKS1B, AR, ARHGEF5, ARL6IP5, ARR3, ATP5C1, ATP6AP2, ATR, BCR, BIRC7, BRSK2, BTRC, BUB1, C5, CAB39, CACTIN, CAMK2B, CAMKK2, CASK, CCK, CCNC, CCND2, CCNG1, CCNH, CD36, CD74, CD81, CDC7, CDK12, CDK14, CDK19, CDK6, CDKL2, CDKL5, CENPE, CERK, CHKA, CHUK, CIITA, CLASP1, CLK4, CLSPN, CNOT9, COL4A3BP, COPS5, COX6C, COX7C, CRY1, CSNK1A1, CSNK1E, CSNK1G3, CSNK2A2, CTDSPL, CTGF, CTNNB1, CUL1, CUL3, CUX1, DAPK1, DBF4B, DDR1, DDX3X, DEPTOR, DGKB, DGKH, DHDDS, DLD, DLG1, DNAJC3, DOK5, DOK7, DRD4, DSCAM, DTYMK, DUSP10, DUSP12, DUSP16, DUSP5, DVL1, DVL3, EDA2R, EEF1A2, EHD4, EIF2A, EIF6, ENG, ENO1, ENO2, ENPP1, EPHA1, EPHA2, EPHA6, EPHB3, EPHB6, EPRS, ERCC3, ETFA, EZH2, FAM126A, FBN1, FBXO7, FBXW7, FER, FES, FGF10, FGF13, FGFR4, FKTN, FLCN, FLT1, FLT4, FN1, FN3K, FRS2, FYB1, FYN, GAB1, GCK, GFRA1, GH1, GK5, GMFB, GPS1, GRB2, GRIK2, GRIN1, GRK5, GSDME, GTF2H3, GUCY2C, GUCY2F, GUK1, HBEGF, HCK, HGF, HIF1A, HOOK3, HRAS, HSF1, HSP90AA1, HSPH1, HTR2B, HTR2C, HUNK, IGBP1, IGF1, IKBKE, IP6K2, IPMK, IRAK2, IRS2, ITGA6, ITGB3, ITPKA, KCNH5, KDR, KIT, KL, KLF4, KSR1, LATS1, LATS2, LCP2, LDHA, LMO3, LMTK2, LRRTM4, LTK, LYN, MAP3K1, MAP3K9, MAPK10, MAPK14, MAPK6, MAPK8, MAPK8IP1, MAPK9, MAPKAPK3, MARK3, MCM2, MEF2C, MERTK, MICAL1, MKNK2, MLXIPL, MMD2, MOB2, MOCOS, MYO3A, NCK2, NDRG4, NDST1, NDUFA10, NDUFB4, NDUFB5, NDUFB8, NDUFB9, NDUFS1, NDUFS6, NDUFV2, NEFL, NEK4, NEK6, NENF, NME1, NME2, NMRK2, NOX1, NR4A3, NRBP2, NRG3, NRK, NRXN1, NUP188, NUP205, NUP58, OBSCN, OGDHL, OGT, OPRL1, OSBPL8, OXSR1, PAFAH1B1, PAK5, PAK6, PANK1, PARP14, PDCD10, PDE5A, PDE8A, PDK1, PDK3, PDXK, PDZD2, PFKFB3, PFKL, PFN2, PHKA1, PI4K2A, PI4KA, PICK1, PIK3C2G, PIK3R1, PIK3R2, PIK3R3, PIK3R4, PIM3, PKHD1, PKIA, PKM, PKN2, PKN3, PLA2G6, POM121C, PPIP5K2, PPM1E, PPM1F, PPP2CA, PPP2R3C, PPP3CB, PPP4R1, PRDX1, PRDX4, PRKAA1, PRKAB1, PRKAG3, PRKAR1A, PRKAR1B, PRKCD, PRKCI, PRKD1, PRKD3, PRKG2, PROM2, PSMA4, PSMA7, PSMC6, PSMD1, PSMD11, PSMD14, PSMD2, PSMD7, PSME3, PTK7, PTPN11, RANBP9, RAP1A, RAPGEF1, RASA2, RASA3, RASA4, RASGEF1A, RASGRP3, RASSF2, RBKS, RGCC, RGS3, RHOA, RIOK3, RIPK4, RIT2, RNMT, ROS1, RPS27A, RPS6KA1, RPS6KA3, RPS6KA5, RPS6KB1, RPS6KL1, RTN4RL1, RUBCN, SDC4, SDHA, SEMA4D, SESN2, SH2D3C, SHC1, SIK1, SIK2, SIRT6, SLA, SMAD6, SMYD3, SNCA, SNRK, SNX25, SNX9, SPEG, SPRED2, SRPK2, SRPX2, ST3GAL1, STAT3, STAT5B, STK10, STK25, STK3, STK39, STRADB, STRAP, SYK, TAB3, TBK1, TEK, TESK2, TGFB2, TGFB3, TGFBR1, THBS1, THPO, THY1, TIE1, TIMP3, TLK1, TNIK, TNNI3K, TOLLIP, TPR, TPX2, TRIB2, TRPC6, TRPM7, TSC1, TTBK2, TTN, TWSG1, UBASH3B, ULK2, UQCR10, UQCR11, UQCRC2, VANGL2, VAPB, VTN, WARS, WDR81, WDR91, XDH, XRCC5, YWHAB, ZEB2, ZFP91]	[ABL1, ACSL1, ACTN2, ADAM17, ADAR, ADCK2, ADCY1, ADCY2, ADCY7, ADCYAP1, AK5, AK9, AKAP13, AKAP9, AKTIP, ALDOB, ALK, ALPK1, ALPK3, ALS2, ANKLE2, ANXA2, ARHGEF5, ARHGEF7, ASPN, ATP6AP1, ATP7A, BANK1, BAZ1B, BLK, BUB1, BUB1B, CAB39, CAMK1D, CAMK2D, CAPRIN2, CASR, CBLB, CCDC88A, CCNA2, CCNG1, CCNK, CD44, CDC42BPA, CDC42BPB, CDH2, CDK1, CDK11A, CDK11B, CDK15, CDON, CEMIP, CENPE, CEP85, CFLAR, CHEK1, CHUK, CIITA, CLASP1, CLSPN, CMPK2, CNTRL, CPNE3, CSF2RB, CSPG4, CUX1, CYR61, DAB1, DAB2, DAPK1, DCK, DEAF1, DGKH, DGKK, DGKQ, DHTKD1, DLG1, DMD, DNAJC10, DOCK7, DSCAM, DUS2, DVL1, ECT2, EIF2AK2, ENG, ENO4, ENPP1, EPHA1, EPHA3, EPHB1, ERBB4, ERN1, ETFDH, EZH2, FAM129A, FASN, FASTK, FASTKD2, FBLN1, FBP1, FER, FES, FGD2, FGFR1, FGFR1OP, FGGY, FLT3, FN1, FNIP2, FOXM1, FYB1, GAB1, GAS6, GCK, GFRA3, GK, GK5, GLMN, GNE, GRIN2C, GRK6, GRM5, GTPBP4, GUCY2C, GUCY2F, GUK1, H2AFY, HCK, HDAC4, HGF, HIPK2, HK1, HMGXB3, HOOK1, IBTK, IKBKE, IL2RG, IL6ST, IMPACT, INPP5K, IPO5, IQGAP1, IRAK4, ITCH, ITGA1, ITGAV, ITGB1BP1, ITGB2, ITGB3, ITK, ITSN1, KALRN, KCNH5, KDR, KIDINS220, KIF14, KIT, KNDC1, LCP2, LONP1, LRP4, LRRK1, LRRK2, LTF, LYN, MAP3K14, MAP3K2, MAP3K4, MAP4K3, MAP4K4, MAP4K5, MAPK8, MAPK9, MAST2, MAST3, MBP, MELK, MET, MICAL1, MLXIPL, MOCOS, MORC3, MRE11, MST1R, MYLK, MYLK3, MYO3A, MYO3B, MYOCD, N4BP2, NBR1, NCAM1, NCF1, NCOR1, NDUFA9, NEK1, NEK11, NEK3, NEK4, NEK8, NF1, NFKB1, NIM1K, NIPSNAP2, NLRC5, NME8, NOTCH1, NOX4, NPR2, NRXN1, NUP107, NUP133, NUP155, NUP210, NUP37, NUP43, NUP85, NUP88, NUP98, OBSCN, OCRL, OGDH, OGT, OMA1, ORC3, PAK1, PAK2, PAK5, PAPSS1, PARP14, PASK, PDE8A, PDGFC, PDGFRA, PDGFRB, PDZD2, PGM2L1, PHIP, PHKB, PI4KA, PIBF1, PICK1, PIK3AP1, PIK3C2G, PIK3C3, PIK3CB, PIKFYVE, PIP5K1C, PKHD1, PKN3, PLCB1, PLCG1, PLK1, PLK4, PLXNB2, PPIP5K1, PPIP5K2, PPP2R3C, PPP4R1, PRKCD, PRKCH, PRKD1, PRKD3, PRKG2, PRLR, PSEN1, PSMD1, PSMD2, PSME3, PTPN11, PTPN2, PTPN22, PTPN6, PTPRC, PWP1, RAC2, RAD50, RAD51, RAE1, RANBP9, RASA3, RASGRP1, RB1, RB1CC1, RBL1, RBL2, REXO2, RGS3, RHBDF2, RIOK1, RIOK3, RIPK2, ROBO1, ROCK2, ROR2, ROS1, RPTOR, RYK, SASH1, SEMA4D, SESN2, SETX, SGK3, SHC1, SHC3, SIRT1, SLC11A1, SMG1, SORL1, SOS1, SPEG, SPTAN1, SPTBN5, SRPX2, ST5, STAT3, STK32B, STK39, STK4, SYK, TAF7, TEK, TELO2, TENM1, TEX14, TGFBR2, TGFBR3, THBS1, THBS4, TIAM1, TIE1, TNFRSF19, TNIK, TNIP1, TNNI3K, TOM1L1, TOP1, TPX2, TRAF2, TRAF3IP1, TRAF7, TRIM24, TRPM7, TRRAP, TSC1, TTN, UBASH3B, ULK3, VAV2, WDFY2, WDR81, WEE2, WNK1, WNK2, WNT11, WWC1, XDH, XRCC5, XYLB, ZAP70, ZMYM2]	NA
GO:0007186	G-protein coupled receptor signaling pathway	1.36e-10	2.47e-05	NA	107	99	NA	[Group07]	[Group03]	NA	TRUE	TRUE	NA	[ACTN2, ADCY2, ADCY5, ADCY9, ADGRA2, ADGRB3, ADGRD2, ADGRG3, ADGRL3, ADIPOR1, AGRN, AKAP12, AKAP13, ARHGEF16, ARHGEF5, ARHGEF9, ARRDC3, ATRNL1, C1D, C5, CA2, CALCRL, CCK, CHGA, CPAMD8, CPE, CRY1, DGKB, DGKH, DNM1, DRD4, ECEL1, ENTPD2, FLNB, FNTB, FRS2, GABRA1, GABRA2, GABRA5, GABRB2, GABRR2, GABRR3, GAP43, GHRHR, GIT2, GNA11, GNAL, GNAS, GNAZ, GNB5, GPR158, GPR176, GRK5, GUCY2F, HTR1B, HTR2B, HTR2C, KCTD16, LGALSL, LGR5, LGR6, MCF2L, NET1, NGEF, NMT1, NOS1, NPSR1, NSG1, NSG2, NTS, NTSR1, OBSCN, OGFR, OPN4, OPRL1, PDE11A, PDE1A, PDE7A, PDE7B, PDE8A, PDE8B, PICK1, PIK3R1, PLEKHG5, PLPP1, PNKD, PRKD3, PTH2R, PTHLH, RAPGEF4, RGS12, RGS3, RGS7, RHOA, RNMT, SCG5, SFRP4, SMO, SNCA, SST, TACR2, TIAM2, TM2D1, TSHR, USP20, UTS2B, YWHAB]	[ABCA1, ACPP, ACTN2, ADAM17, ADCY1, ADCY2, ADCY7, ADCYAP1, ADCYAP1R1, ADGRA2, ADGRA3, ADGRB1, ADGRD1, ADGRD2, ADGRG6, ADGRV1, AGRN, AKAP13, ALK, ANO1, ANXA1, ARHGEF26, ARHGEF5, ARHGEF7, CA2, CACNA1D, CASR, CELSR2, DAGLA, DGKH, DGKK, DGKQ, DMBT1, ECT2, ENTPD2, ESR1, FGD2, FRMPD1, GABBR2, GABRA5, GABRA6, GABRB1, GABRR2, GHRHR, GLRA3, GPR83, GPSM2, GRIK3, GRK6, GRM5, GUCY2F, HPGD, INPP5K, IQGAP2, ITSN1, KALRN, LANCL1, LGR6, LRRK2, MCF2, MET, NOS1, OBSCN, PDE1A, PDE8A, PDGFRB, PICK1, PIK3CB, PLCB1, PLCB2, PLCB4, PLEKHG5, PNKD, PPP1R9B, PRKD3, PTPN6, RAC2, RAPGEF4, RGS3, RIPK2, ROCK2, SCG5, SENP7, SFRP4, SLC12A2, SLC6A2, SMO, SORCS1, SORCS2, SOS1, SOS2, SPNS3, TAPT1, TENM1, TGM2, TIAM1, TIAM2, VAV2, VIPR2]	NA
GO:0050790	regulation of catalytic activity	0.0239654	2.64e-05	NA	405	363	NA	[Group19, Group23]	[Group29]	NA	FALSE	FALSE	NA	[ABCE1, ABL1, ACAP2, ACAP3, ACE, ACSL1, ADAM9, ADAR, ADARB1, ADCY2, ADCY5, ADCY9, ADGRB3, ADNP, AFAP1L2, AGFG1, AGRN, AHSA1, AIMP2, AKAP13, AKAP6, AKAP9, ALKAL2, AMBP, ANAPC2, ANAPC7, ANKS1B, ANP32E, ANXA4, AR, ARAP1, ARF4, ARFGAP1, ARHGAP1, ARHGAP12, ARHGAP18, ARHGAP20, ARHGAP21, ARHGAP22, ARHGAP25, ARHGAP26, ARHGAP28, ARHGAP39, ARHGAP5, ARHGEF16, ARHGEF5, ARL1, ARL6IP5, ARRDC3, ATP1B3, AZIN1, BBS4, BCL6, BCR, BIRC7, BRCC3, BRD8, BRSK2, BTRC, BVES, C1D, C5, CAB39, CABP1, CAMKK2, CAP2, CASP8AP2, CAST, CCK, CCNC, CCND2, CCNG1, CCNH, CD74, CD81, CDK12, CDKL5, CENPE, CEP192, CHML, CHN1, CLSPN, COL4A3, CPAMD8, CPEB2, CPNE2, CSNK2A2, CST3, CTGF, CTNNB1, CTSA, CTSB, CUL1, CYBA, DAP, DAPK1, DBF4, DBF4B, DCUN1D4, DDAH1, DDX3X, DEPTOR, DHX9, DKC1, DLEC1, DLG1, DLG2, DNAJC2, DNAJC24, DNAJC3, DNAJC7, DNAL4, DNM1L, DNMBP, DOCK1, DOCK10, DOCK8, DOK7, DRD4, DUSP10, DUSP12, DUSP16, DUSP5, DVL1, DVL3, EEF1A2, EIF5, ELMOD1, ELMOD2, ENG, EPHA1, EPHA2, EPHB3, EPRS, ETFA, EZH2, F3, FAM13B, FARP1, FBN1, FBXO7, FBXW7, FGD5, FGF10, FGF13, FGFR4, FLT1, FN1, FRS2, FRY, FYN, GDI2, GH1, GHRHR, GIT2, GMFB, GMIP, GNAL, GNAS, GNB5, GPC3, GPS1, GPSM1, GRAMD4, GSN, HGF, HIF1A, HIP1, HMBOX1, HNRNPD, HNRNPR, HRAS, HSF1, HSP90AA1, HSP90B1, HSPD1, HSPH1, HTR2B, HTT, IGBP1, IGF1, IRAK2, IRS2, ITGA2, ITGA6, ITGB3, ITIH2, ITIH5, KDM5A, KIT, KLF4, LATS1, LATS2, LCP1, LCP2, LEPR, LIMS1, LMTK2, LRRTM4, LYN, MAP3K1, MAP3K9, MAPK10, MAPK14, MAPK8, MAPK8IP1, MAPKAPK3, MCM2, MEF2C, MICAL1, MMD2, MMP15, MMP16, MOCOS, MPHOSPH10, MSH3, MTMR9, MYO1D, NCK2, NCSTN, NEK4, NET1, NGEF, NOS1, NOS2, NR1H3, NRDC, NRG3, NRK, NRXN1, OSBPL8, OVOS2, OXSR1, PAFAH1B1, PAK5, PAK6, PAPLN, PARN, PCSK5, PDCD10, PDE5A, PDZD2, PDZD3, PFN2, PI16, PICALM, PIK3R1, PIK3R2, PIK3R3, PIK3R4, PITRM1, PKIA, PKN2, PLAA, PLEKHG4, PLXNC1, PNKD, POT1, PPM1E, PPM1F, PPP1R7, PPP2CA, PPP2R2A, PPP2R2C, PPP2R3C, PPP2R5C, PPP2R5D, PPP4R1, PPP4R4, PPP6R3, PRELID1, PRKAA1, PRKAB1, PRKAR1A, PRKAR1B, PRKCD, PRKD1, PRKG2, PROM2, PSEN2, PSMA4, PSMA7, PSMC6, PSMD1, PSMD11, PSMD14, PSMD2, PSMD7, PSME3, PTPN11, PTTG1, RAB4A, RABEP1, RABGAP1, RALGDS, RANBP3, RAP1A, RAP1GAP, RAPGEF1, RAPGEF6, RASA2, RASA3, RASA4, RASGRP3, RASSF2, RCAN2, RCAN3, REPS1, RFC4, RGCC, RGP1, RGS12, RGS17, RGS22, RGS3, RGS7, RHOA, RIMS1, RIT2, RPL17, RPS2, RPS27A, RPS27L, RPS6KA1, RPS6KA3, RPS7, RRP1B, RTN4RL1, RUBCN, SCG5, SCRIB, SDC4, SEMA4D, SERINC5, SESN2, SET, SGSM1, SGSM3, SH3BP1, SHC1, SHOC2, SIPA1L1, SLC6A4, SLX4, SMYD3, SNCA, SNX9, SPINK6, SPOCK2, SPRED2, ST18, STAT3, STK10, STK25, STK3, STK39, STRADB, STXBP5, SYK, TAB3, TBC1D22A, TBC1D24, TBC1D26, TBC1D8, TBC1D9, TBC1D9B, TEK, TGFB2, TGFB3, TGFBR1, THBS1, THY1, TIAM2, TIMP3, TMBIM1, TNIK, TP63, TPX2, TRIB2, TSC1, TSHR, TTN, UBA2, UBASH3B, UBE2D1, UBE2I, UBXN2A, UCHL5, UGT1A1, UGT1A9, UMODL1, UNC45A, USP14, VANGL2, VAPB, VIL1, VTN, WARS, WDR81, WDR91, XDH, XRCC5, YWHAB, ZEB2, ZFP91]	[A2M, A2ML1, ABL1, ACSL1, ADAM17, ADAP1, ADAP2, ADAR, ADCY1, ADCY2, ADCY7, ADCYAP1, ADCYAP1R1, AFDN, AGRN, AKAP13, AKAP9, ALDH1A1, ALDOB, ALK, ALS2, ANAPC5, ANAPC7, ANKLE2, ANXA1, ANXA2, ANXA5, ANXA8, APAF1, APC2, ARAP2, ARFGAP3, ARHGAP15, ARHGAP18, ARHGAP20, ARHGAP21, ARHGAP26, ARHGAP28, ARHGAP32, ARHGAP42, ARHGAP45, ARHGAP6, ARHGEF10, ARHGEF5, ARHGEF7, ASPH, ASPN, ATP7A, BECN1, BUB1B, CAB39, CAMK2D, CAPN3, CASP2, CASR, CAST, CBLB, CCDC88A, CCNG1, CCNK, CD44, CDC16, CDC20, CDK1, CEMIP, CENPE, CEP192, CEP85, CFAP100, CFLAR, CLSPN, COL28A1, COL4A3, CRB2, CSPG4, CTSA, CYR61, DAB1, DAPK1, DENND1B, DEPDC5, DGKQ, DHCR24, DHX9, DKC1, DLEC1, DLG1, DLG3, DMBT1, DNAJB6, DNAJC1, DNAJC10, DNAJC7, DOCK1, DOCK2, DOCK4, DOCK7, DSCC1, DUS2, DVL1, DYNC1I1, ECT2, EIF2AK2, ENG, EPHA1, EPHA3, ERBB4, ERN1, ESR1, ETFDH, EZH2, FAM13B, FARP1, FASN, FBLN1, FGD2, FGD6, FGFR1, FGFR1OP, FKBP15, FLT3, FN1, FNIP2, FRY, GABBR2, GAPVD1, GARNL3, GAS6, GHRHR, GOLGA2, GPC3, GPLD1, GPSM1, GPSM2, GRAMD4, GRHL2, GRHL3, GRM5, GRTP1, GTPBP4, H2AFY, HGF, HIP1, HIP1R, IBTK, INPP5K, IPO5, IQGAP1, IQGAP2, IQSEC1, ITGA1, ITGA2, ITGB1, ITGB1BP1, ITGB3, ITIH2, ITIH4, ITK, KALRN, KDM5A, KIDINS220, KIF14, KIT, KRIT1, LCP1, LCP2, LONP1, LRRK2, LTF, LYN, MAD2L1, MAP3K14, MAP3K2, MAP3K4, MAP4K3, MAP4K4, MAP4K5, MAPK8, MBP, MIA2, MICAL1, MMP15, MOCOS, MPP3, MRE11, MSH3, MST1R, MYO9B, MYOCD, NCF1, NCF4, NDE1, NEIL1, NEK1, NEK4, NF1, NFKB1, NIPSNAP2, NLE1, NLRC5, NOS1, NOTCH1, NOX4, NRXN1, NVL, OCRL, OMA1, ORC3, PAK1, PAK2, PAK5, PAPLN, PARN, PARP1, PCSK5, PCSK6, PDGFC, PDGFRA, PDGFRB, PDZD2, PIBF1, PIDD1, PIF1, PIK3CB, PINLYP, PITRM1, PKP4, PLA2R1, PLAA, PLCB1, PLCB2, PLCG1, PLEKHG4, PLK1, PLXNB2, PLXNC1, PLXND1, PNKD, POT1, PPME1, PPP1R12A, PPP1R9B, PPP2R3A, PPP2R3C, PPP4R1, PPP4R4, PPP6R3, PRKCD, PRKD1, PRKG2, PRLR, PSEN1, PSMD1, PSMD2, PSME3, PTPN11, PTPN2, PTPN22, PTPN6, PTPRC, RABGAP1, RABGAP1L, RAC2, RAD50, RALGAPA1, RALGAPB, RALGDS, RAP1GAP2, RAPGEF6, RASA3, RASGRP1, RB1, RBL1, RBL2, RBM26, RECK, REXO2, RFC1, RFC4, RGS22, RGS3, RIMBP2, RIPK2, ROBO1, ROCK2, ROR2, RPS7, RPTOR, RYR2, SASH1, SCG5, SEMA4D, SERPINB1, SERPINE2, SERPINF1, SESN2, SH3PXD2A, SHC1, SIRT1, SLC11A1, SLC6A2, SLC6A4, SMOC2, SNX13, SORL1, SOS1, SPINK5, SPOCK2, SRGAP2, SRGAP3, ST18, STARD8, STAT3, STK39, STK4, STXBP5, STXBP5L, SYK, SYTL2, SZT2, TAF7, TBC1D19, TBC1D2, TBC1D30, TBC1D8, TBC1D9B, TEK, TELO2, TENM1, TERF1, TGFBR2, THBS1, TIAM1, TIAM2, TNIK, TNIP1, TOM1L1, TPX2, TRAF2, TRAF7, TSC1, TTN, UBA2, UBASH3B, UBE2D1, UBN1, UCHL5, UMODL1, UNC45A, URI1, VAV2, VIPR2, WBP11, WDR81, WEE2, WFDC1, WNK1, WNT11, WRN, XDH, XIAP, XRCC4, XRCC5]	NA
GO:0031175	neuron projection development	0.000394961	6.21e-05	NA	187	164	NA	[Group22]	[Group31]	NA	FALSE	FALSE	NA	[ABL1, ACTR2, ADARB1, ADGRB3, ADNP, ALCAM, ALKAL2, ANAPC2, APBB2, ARF4, ATCAY, B4GAT1, BBS4, BCL11B, BDNF, BOC, BRSK2, C1D, CAMK2B, CCK, CDH11, CDH23, CDKL5, CERS2, CHN1, CHRNB2, CLMN, CNTNAP1, CPNE9, CRTAC1, CRTC1, CTNNB1, CUL4B, CUX1, CYFIP1, DDR1, DICER1, DNM1L, DOCK10, DOK5, DPYSL3, DSCAM, DVL1, EFHD1, EFNB1, EPHB3, EZH2, FAM129B, FARP1, FBXO7, FES, FGF13, FN1, FOLR1, FRMD7, FRS2, FRY, FYN, GAB1, GAB2, GAP43, GDPD5, GFRA1, GPC1, GRB2, GRIN1, HGF, HRAS, IRS2, ITPKA, KIF20B, KIF5B, KIF5C, KIRREL3, KLF4, LGI1, LMNB2, LRP12, LRRC7, LTK, LYN, MACF1, MAP4, MAPK6, MATN2, MEF2C, MKS1, MLF2, MOB2, MYO7A, NCAM2, NCK2, NCOA3, NDRG4, NECTIN1, NEFL, NEFM, NGEF, NLGN1, NME1, NME2, NR2E1, NR4A3, NRK, NRXN1, NTN4, NTNG1, NUMB, PAFAH1B1, PDLIM5, PDLIM7, PICALM, PIK3R1, PISD, PITPNA, PKN2, PLAA, PLP1, PLPPR4, PLXNC1, POSTN, PPP3CA, PPP3CB, PRKCI, PRKD1, PTK7, PTPN11, PTPRF, PTPRG, PTPRM, RAB21, RANBP9, RAP1A, RAP1GAP, RAPGEF1, RHOA, RIMS1, RIT2, RPL24, RPS6KA5, RTN4, RTN4RL1, SCRIB, SDC4, SEC24B, SEMA3C, SEMA3F, SEMA3G, SEMA4D, SEPT2, SH3KBP1, SHC1, SIPA1L1, SLC39A12, SLIT3, SNAP25, SS18L1, STK25, STMN2, STRN, STXBP1, SYT1, TBC1D23, TBC1D24, TCTN1, TENM2, THY1, TMEM106B, TNC, TNIK, TRAK1, TRPC6, TRPV2, TSC1, TULP1, UBA2, UBE4B, ULK2, UNC5A, UNC5B, USH1C, USP25, VANGL2, VCL, WHRN, ZEB2, ZMYND8]	[ABL1, ADCY1, ADCYAP1, ADGRB1, AFG3L2, ALCAM, ALS2, ARHGEF7, ATP7A, ATP8A2, AUTS2, CAMK1D, CAPRIN2, CCDC88A, CDC20, CDH1, CDH11, CELSR2, CFLAR, CLASP2, CNTN4, CNTNAP1, CNTNAP2, COBL, CSMD3, CTTN, CUL4B, CUX1, DAB1, DENND5A, DISC1, DLG5, DMD, DOCK7, DRAXIN, DSCAM, DSCAML1, DVL1, EPB41L3, EPHA3, EPHB1, EZH2, FARP1, FAT4, FES, FGFR1, FIG4, FN1, FRY, FRYL, FYCO1, GAB1, GFRA3, GLI2, GOLGA4, GRIP1, HERC1, HGF, IMPACT, IQGAP1, ISPD, ITGA1, ITGB1, KALRN, KANK1, KEL, KIAA0319, KIDINS220, KIF20B, KLHL1, KNDC1, LGALS1, LRFN2, LRP4, LRRK2, LYN, MACF1, MAP4, MAP4K4, MCF2, MICALL2, MKS1, NCAM1, NCAM2, NECTIN1, NEFH, NEFM, NEK3, NELL2, NEO1, NOTCH1, NRCAM, NRXN1, OCRL, OGN, OMA1, OPA1, PAK1, PAK2, PIK3CB, PLAA, PLCG1, PLXNA2, PLXNA4, PLXNB2, PLXNC1, PLXND1, PRKD1, PSEN1, PTPN11, PTPRF, PTPRK, PTPRM, PTPRO, PTPRS, RAB10, RANBP9, RAP1GAP2, RB1, RIMS2, RIPK2, ROBO1, ROBO3, RPL24, RRN3, RUFY3, RYK, SEC24B, SEMA3A, SEMA3B, SEMA3C, SEMA3F, SEMA4D, SERPINF1, SETX, SHC1, SHC3, SLC9A7, SLIT1, SNX3, SOS1, SPART, SPTAN1, SPTBN5, SRGAP2, SRGAP3, SYT2, SZT2, TBCE, TCTN1, TIAM1, TNC, TNIK, TRAK1, TRIP11, TSC1, UBA2, UBA6, UNC5B, UNC5C, USH1C, VCL, WDR36, ZNF335]	NA
GO:0033043	regulation of organelle organization	0.035646	8.48e-05	0.0166682	230	210	73	[Group21]	[Group25, Group26]	[Group05]	FALSE	FALSE	FALSE	[ABL1, ACTN2, ACTR2, ACTR3, ACTR3B, AKAP13, AKAP9, ANLN, ARAP1, ARFIP1, ARHGAP18, ARHGAP28, ARHGEF5, ARPC1A, ARPC4, ARPC5, ATAD2B, ATG13, ATG5, ATR, BAIAP2L2, BBS4, BCL6, BCOR, BNIP3, BNIP3L, BRCA1, BUB1, C1D, CAMKK2, CAPN6, CAPZA2, CARMIL2, CCP110, CCT8, CDKL2, CENPE, CENPF, CEP135, CEP97, CHMP4B, CLASP1, CNOT2, CSNK2A2, CTCF, CTGF, CTNNB1, CUL3, CUL9, CYFIP1, DHDDS, DKC1, DLEC1, DLG1, DMRT1, DNM1L, DUSP12, DYNC1LI1, EHD3, ELMOD1, EPHA1, FBXO7, FBXW5, FBXW7, FCHSD2, FER, FES, FGF13, FLCN, FRMD7, GMFB, GPM6B, GRB2, GSN, HCK, HECW2, HGF, HIF1A, HMBOX1, HNRNPD, HPS4, HRAS, HTT, IFT88, IGF1, IK, ING3, INSIG1, KAT2A, KDM3A, KDM4A, KDM5A, KDR, KIF11, KIF18A, KIF20B, KIF5B, KIF9, KNTC1, LAPTM4B, LATS1, LCP1, MAD1L1, MAP4, MAPK8, MAPK9, MAPRE1, MARCH5, MEF2C, MFF, MFN2, MOCOS, MTF2, MTM1, MYB, MYBPC1, MYO19, MYPN, NAT10, NCAPG, NCK2, NDC80, NEK6, NEXN, NMT1, NOC2L, NOS1, NUMA1, NUSAP1, ODF2, OGT, OSCP1, PAFAH1B1, PAPD5, PARL, PARN, PARP3, PATL2, PAX5, PAXBP1, PDZD2, PFN2, PICK1, PIK3R1, PKHD1, PLA2G6, PLEKHH2, POT1, PPM1E, PPM1F, PPP1R13B, PRELID1, PRKAR1A, PRKCD, PRKD1, PTTG1, RAB7A, RABGAP1, RAD21, RANBP3, RASSF1, RASSF7, RCC1, RGCC, RHOA, RHOQ, RNMT, RPS6KA5, RRAD, RTEL1, RTF1, RUBCN, SCFD1, SDC1, SDC4, SEC24B, SET, SETDB1, SGSM1, SGSM3, SH3BP1, SIRT6, SLC25A5, SLC39A12, SLC6A4, SLF1, SLX4, SMG5, SNAI2, SNCA, SNW1, STAG2, STMN2, STX18, STXBP1, SYNPO2L, SYT1, TBC1D22A, TBC1D26, TBC1D8, TBC1D9, TBC1D9B, TEK, TGFB3, TGFBR1, TLK1, TMEFF2, TMEM33, TOP2A, TP63, TPR, TPX2, TRIM9, TSC1, TTBK2, UBE2D3, VANGL2, VAT1, VIL1, VPS18, VPS41, WAPL, WBP2, WDR1, XRCC5, YWHAB, ZBTB17, ZDHHC8, ZEB2, ZMYND8]	[ABL1, ACTN2, AFAP1, AKAP13, AKAP9, ANLN, ANXA1, ANXA2, ARHGAP18, ARHGAP28, ARHGAP6, ARHGEF10, ARHGEF5, ARHGEF7, ARPC5, AUTS2, BCOR, BECN1, BUB1, BUB1B, C2CD5, CAMK2D, CAPN2, CARMIL1, CCDC88A, CCNF, CD2AP, CDC14A, CDC16, CDC20, CDH2, CENPE, CENPF, CENPJ, CEP120, CEP135, CEP250, CEP85, CEP97, CHEK1, CLASP1, CLASP2, CLIP1, CNOT1, CORO1B, CTR9, CTTN, DDHD2, DKC1, DLEC1, DLG1, DLGAP5, DMRT1, DNMT3B, DYNC1H1, EPHA1, EPHA3, ERCC4, EXOSC10, FER, FES, FHOD3, FYCO1, GPSM2, GRHL3, GRTP1, H2AFY, HCK, HGF, HHAT, HIP1R, IFT88, INPP5K, IQGAP2, ITGB1BP1, JARID2, KANK1, KDM4C, KDM5A, KDR, KIF11, KIF18A, KIF20B, KIF25, KIF9, KMT2A, LCP1, LRIG3, LRRK2, LRSAM1, MAD1L1, MAD2L1, MAP3K4, MAP4, MAPK8, MAPK9, MDM1, MET, MFN2, MICALL2, MOCOS, MRE11, MTBP, MTHFR, MYCBP2, MYLK3, MYO19, MYO1E, MYOCD, NAT10, NAV3, NCAPG, NCKAP1, NDC80, NEXN, NOC2L, NOS1, NOX4, NUMA1, NUSAP1, ODF2, OGT, OMA1, OPA1, PAK1, PARL, PARN, PARP1, PAXBP1, PAXIP1, PDGFRA, PDGFRB, PDZD2, PHF2, PHIP, PHLDB2, PICK1, PIF1, PIKFYVE, PKHD1, PLCB1, PLK1, PLK4, POLR3A, POT1, PPP1R9B, PRKCD, PRKD1, PXDN, RABGAP1, RABGAP1L, RAC2, RAD50, RAE1, RB1, RCC1, REXO2, RIPOR2, ROCK2, RP1, RTEL1, SART3, SCFD1, SEC24B, SH3GLB1, SIRT1, SLC6A4, SLF2, SMC3, SMG1, SOS1, SPI1, SPICE1, SPTAN1, SPTBN5, SREBF1, STAG1, STAG2, SWAP70, SYNJ1, TACC3, TAF7, TAPT1, TBC1D2, TBC1D30, TBC1D8, TBC1D9B, TEK, TENM1, TERF1, TEX14, TMOD3, TNIP1, TOM1L1, TOM1L2, TOP2A, TP53BP2, TPX2, TRAF3IP1, TSC1, VILL, VPS11, VPS13C, WBP11, WEE2, WNT11, XPO1, XRCC5, ZNF207, ZNF335]	[ABL1, ACTN2, AKAP13, AKAP9, ANLN, ARHGAP18, ARHGAP28, ARHGEF5, ARPC5, BCOR, BUB1, CENPE, CENPF, CEP135, CEP97, CLASP1, DKC1, DLEC1, DLG1, DMRT1, EPHA1, FER, FES, HCK, HGF, IFT88, KDM5A, KDR, KIF11, KIF18A, KIF20B, KIF9, LCP1, MAD1L1, MAP4, MAPK8, MAPK9, MFN2, MOCOS, MYO19, NAT10, NCAPG, NDC80, NEXN, NOC2L, NOS1, NUMA1, NUSAP1, ODF2, OGT, PARL, PARN, PAXBP1, PDZD2, PICK1, PKHD1, POT1, PRKCD, PRKD1, RABGAP1, RCC1, RTEL1, SCFD1, SEC24B, SLC6A4, STAG2, TBC1D8, TBC1D9B, TEK, TOP2A, TPX2, TSC1, XRCC5]
GO:0022008	neurogenesis	0.024006	9.33e-05	NA	275	248	NA	[Group22]	[Group31]	NA	FALSE	FALSE	NA	[ABL1, ACTR2, ADARB1, ADGRB3, ADGRL3, ADNP, AGRN, AGTPBP1, ALCAM, ALDH1A2, ALKAL2, ANAPC2, APBB2, ARF4, ASPM, ATCAY, B4GAT1, BBS4, BCL11B, BCL6, BDNF, BNIP3, BOC, BRINP1, BRSK2, BTBD1, BTBD6, C1D, CAMK2B, CCK, CDH11, CDH23, CDK6, CDKL5, CERS2, CHN1, CHRNB2, CLMN, CNTN6, CNTNAP1, COL3A1, CPNE9, CRTAC1, CRTC1, CSNK1E, CTNNB1, CUL4B, CUX1, CYFIP1, DCHS1, DDR1, DHDDS, DICER1, DISP3, DLL4, DNM1L, DOCK10, DOK5, DPYSL3, DSCAM, DUSP10, DVL1, DYNC2H1, EFHD1, EFNB1, EIF2B5, EPHA2, EPHB3, ERCC3, EZH2, FAM129B, FARP1, FARP2, FBXO7, FES, FGF10, FGF13, FN1, FOLR1, FOXO3, FRMD7, FRS2, FRY, FYN, GAB1, GAB2, GABRA5, GABRB2, GAP43, GDPD5, GFRA1, GPC1, GRB2, GRIN1, GSDME, GSN, GUCY2C, HGF, HIF1A, HOOK3, HRAS, IRS2, ITPKA, KCNIP2, KDM4A, KIF20B, KIF3A, KIF5B, KIF5C, KIRREL3, KIT, KLF4, LAMC3, LGI1, LMNB2, LRP12, LRRC7, LTK, LYN, MACF1, MAP4, MAPK10, MAPK6, MAPK8, MAPK9, MATN2, MEF2C, MKS1, MLF2, MMD2, MOB2, MTMR2, MYB, MYO7A, MYRF, MYT1L, NAB1, NAV1, NCAM2, NCK2, NCOA3, NDRG4, NECTIN1, NEFL, NEFM, NGEF, NLGN1, NME1, NME2, NOS1, NPHP4, NR2E1, NR4A3, NRBP2, NRG3, NRK, NRXN1, NTN4, NTNG1, NUMB, OPCML, PAFAH1B1, PDE6C, PDLIM5, PDLIM7, PDZD2, PICALM, PICK1, PIGT, PIK3R1, PISD, PITPNA, PKN2, PLAA, PLP1, PLPPR4, PLXNC1, POSTN, PPP1CC, PPP3CA, PPP3CB, PRKCI, PRKD1, PROM1, PTK7, PTPN11, PTPRF, PTPRG, PTPRM, RAB21, RANBP9, RAP1A, RAP1GAP, RAPGEF1, RARB, RHOA, RIMS1, RIT2, RPL24, RPS6KA5, RTN1, RTN4, RTN4RL1, SCRIB, SDC4, SDK2, SEC24B, SEMA3C, SEMA3F, SEMA3G, SEMA4D, SEPT2, SH3KBP1, SHC1, SIPA1L1, SLC1A3, SLC39A12, SLC4A10, SLC6A4, SLIT3, SMARCA1, SMARCD3, SMO, SNAP25, SNW1, SPEN, SS18L1, STAT3, STK25, STMN2, STRN, STXBP1, SUN1, SUN2, SYT1, TBC1D23, TBC1D24, TCF12, TCF7L2, TCTN1, TENM2, TGFB2, TGFBR1, THY1, TLE6, TMEM106B, TNC, TNFRSF21, TNIK, TRAK1, TRPC6, TRPV2, TSC1, TULP1, UBA2, UBE4B, ULK2, UNC119B, UNC5A, UNC5B, USH1C, USP25, VANGL2, VCAN, VCL, VTN, WDR1, WHRN, WNT6, WNT8A, XRCC2, XRCC5, ZEB2, ZMYND8, ZNF609]	[ABCC8, ABL1, ADAM22, ADCY1, ADCYAP1, ADGRB1, ADGRG6, AFG3L2, AGRN, AGTPBP1, AHI1, ALCAM, ALK, ALS2, ANXA1, ARHGEF10, ARHGEF7, ASPM, ATP2B2, ATP7A, ATP8A2, AUTS2, BECN1, CAMK1D, CAPRIN2, CCDC88A, CD9, CDC20, CDH1, CDH11, CDH2, CDK1, CDON, CELSR2, CEP120, CFLAR, CHD6, CLASP2, CNTN4, CNTN6, CNTNAP1, CNTNAP2, COBL, COL3A1, CSMD3, CSPG4, CTTN, CUL4B, CUX1, DAB1, DAGLA, DENND5A, DISC1, DLG5, DMD, DNER, DNMT3B, DOCK7, DRAXIN, DSCAM, DSCAML1, DVL1, ECT2, EIF2B3, EPB41L3, EPHA3, EPHB1, ERBB4, ETV5, EYA1, EZH2, FARP1, FAT4, FES, FGFR1, FIG4, FN1, FRY, FRYL, FYCO1, GAB1, GABRA5, GABRB1, GAS6, GBA2, GFRA3, GLI2, GOLGA4, GRIP1, GUCY2C, HDAC9, HERC1, HGF, HIPK2, ID2, IL6ST, IMPACT, IQGAP1, ISPD, ITGA1, ITGB1, JAG2, KALRN, KANK1, KDM4C, KEL, KIAA0319, KIDINS220, KIF20B, KIT, KLHL1, KNDC1, LAMC3, LGALS1, LHX8, LRFN2, LRP4, LRRK2, LYN, MACF1, MAN2A1, MAP4, MAP4K4, MAPK8, MAPK9, MCF2, MDGA1, MICALL2, MKS1, MYRF, NAV1, NCAM1, NCAM2, NDE1, NECTIN1, NEFH, NEFM, NEK3, NELL2, NEO1, NF1, NOS1, NOTCH1, NRCAM, NRXN1, NUP133, OCRL, OGDH, OGN, OMA1, OPA1, PAK1, PAK2, PAPD4, PDZD2, PER2, PICK1, PIK3CB, PLAA, PLCG1, PLXNA2, PLXNA4, PLXNB2, PLXNC1, PLXND1, PPP2R3A, PRKCH, PRKD1, PROM1, PSEN1, PTPN11, PTPRF, PTPRK, PTPRM, PTPRO, PTPRS, RAB10, RANBP9, RAP1GAP2, RB1, RIMS2, RIPK2, ROBO1, ROBO3, ROR2, RP1, RPL24, RRN3, RUFY3, RYK, SATB2, SCLT1, SDCCAG8, SEC24B, SECISBP2, SEMA3A, SEMA3B, SEMA3C, SEMA3F, SEMA4D, SERPINE2, SERPINF1, SETX, SHC1, SHC3, SLC4A7, SLC6A4, SLC9A7, SLIT1, SMO, SNX3, SORL1, SOS1, SPART, SPINK5, SPTAN1, SPTBN5, SRGAP2, SRGAP3, STAT3, SUN1, SYT2, SZT2, TBCE, TCTN1, TENM1, TENM4, TIAM1, TNC, TNIK, TRAK1, TRAPPC9, TRIP11, TSC1, UBA2, UBA6, UFL1, UNC5B, UNC5C, USH1C, VCAN, VCL, WDPCP, WDR36, WNK1, WNT11, XRCC5, ZNF335]	NA
GO:0048699	generation of neurons	0.0277847	0.000163751	NA	260	234	NA	[Group22]	[Group31]	NA	FALSE	FALSE	NA	[ABL1, ACTR2, ADARB1, ADGRB3, ADGRL3, ADNP, AGRN, AGTPBP1, ALCAM, ALDH1A2, ALKAL2, ANAPC2, APBB2, ARF4, ASPM, ATCAY, B4GAT1, BBS4, BCL11B, BCL6, BDNF, BOC, BRINP1, BRSK2, C1D, CAMK2B, CCK, CDH11, CDH23, CDK6, CDKL5, CERS2, CHN1, CHRNB2, CLMN, CNTN6, CNTNAP1, COL3A1, CPNE9, CRTAC1, CRTC1, CSNK1E, CTNNB1, CUL4B, CUX1, CYFIP1, DDR1, DHDDS, DICER1, DISP3, DLL4, DNM1L, DOCK10, DOK5, DPYSL3, DSCAM, DUSP10, DVL1, DYNC2H1, EFHD1, EFNB1, EPHA2, EPHB3, ERCC3, EZH2, FAM129B, FARP1, FARP2, FBXO7, FES, FGF13, FN1, FOLR1, FOXO3, FRMD7, FRS2, FRY, FYN, GAB1, GAB2, GABRA5, GABRB2, GAP43, GDPD5, GFRA1, GPC1, GRB2, GRIN1, GSDME, GUCY2C, HGF, HIF1A, HOOK3, HRAS, IRS2, ITPKA, KCNIP2, KDM4A, KIF20B, KIF5B, KIF5C, KIRREL3, KIT, KLF4, LGI1, LMNB2, LRP12, LRRC7, LTK, LYN, MACF1, MAP4, MAPK10, MAPK6, MAPK8, MAPK9, MATN2, MEF2C, MKS1, MLF2, MMD2, MOB2, MTMR2, MYB, MYO7A, MYT1L, NAV1, NCAM2, NCK2, NCOA3, NDRG4, NECTIN1, NEFL, NEFM, NGEF, NLGN1, NME1, NME2, NOS1, NPHP4, NR2E1, NR4A3, NRBP2, NRG3, NRK, NRXN1, NTN4, NTNG1, NUMB, OPCML, PAFAH1B1, PDE6C, PDLIM5, PDLIM7, PDZD2, PICALM, PICK1, PIGT, PIK3R1, PISD, PITPNA, PKN2, PLAA, PLP1, PLPPR4, PLXNC1, POSTN, PPP1CC, PPP3CA, PPP3CB, PRKCI, PRKD1, PROM1, PTK7, PTPN11, PTPRF, PTPRG, PTPRM, RAB21, RANBP9, RAP1A, RAP1GAP, RAPGEF1, RARB, RHOA, RIMS1, RIT2, RPL24, RPS6KA5, RTN1, RTN4, RTN4RL1, SCRIB, SDC4, SDK2, SEC24B, SEMA3C, SEMA3F, SEMA3G, SEMA4D, SEPT2, SH3KBP1, SHC1, SIPA1L1, SLC1A3, SLC39A12, SLC4A10, SLC6A4, SLIT3, SMARCA1, SMARCD3, SMO, SNAP25, SNW1, SPEN, SS18L1, STAT3, STK25, STMN2, STRN, STXBP1, SYT1, TBC1D23, TBC1D24, TCF12, TCF7L2, TCTN1, TENM2, TGFB2, TGFBR1, THY1, TLE6, TMEM106B, TNC, TNFRSF21, TNIK, TRAK1, TRPC6, TRPV2, TSC1, TULP1, UBA2, UBE4B, ULK2, UNC119B, UNC5A, UNC5B, USH1C, USP25, VANGL2, VCL, WDR1, WHRN, WNT6, WNT8A, XRCC2, XRCC5, ZEB2, ZMYND8, ZNF609]	[ABCC8, ABL1, ADCY1, ADCYAP1, ADGRB1, AFG3L2, AGRN, AGTPBP1, AHI1, ALCAM, ALK, ALS2, ARHGEF7, ASPM, ATP2B2, ATP7A, ATP8A2, AUTS2, BECN1, CAMK1D, CAPRIN2, CCDC88A, CDC20, CDH1, CDH11, CDH2, CDK1, CDON, CELSR2, CFLAR, CHD6, CLASP2, CNTN4, CNTN6, CNTNAP1, CNTNAP2, COBL, COL3A1, CSMD3, CTTN, CUL4B, CUX1, DAB1, DAGLA, DENND5A, DISC1, DLG5, DMD, DNER, DNMT3B, DOCK7, DRAXIN, DSCAM, DSCAML1, DVL1, ECT2, EPB41L3, EPHA3, EPHB1, ERBB4, ETV5, EYA1, EZH2, FARP1, FAT4, FES, FGFR1, FIG4, FN1, FRY, FRYL, FYCO1, GAB1, GABRA5, GABRB1, GAS6, GBA2, GFRA3, GLI2, GOLGA4, GRIP1, GUCY2C, HDAC9, HERC1, HGF, HIPK2, ID2, IL6ST, IMPACT, IQGAP1, ISPD, ITGA1, ITGB1, JAG2, KALRN, KANK1, KDM4C, KEL, KIAA0319, KIDINS220, KIF20B, KIT, KLHL1, KNDC1, LGALS1, LHX8, LRFN2, LRP4, LRRK2, LYN, MACF1, MAN2A1, MAP4, MAP4K4, MAPK8, MAPK9, MCF2, MDGA1, MICALL2, MKS1, NAV1, NCAM1, NCAM2, NDE1, NECTIN1, NEFH, NEFM, NEK3, NELL2, NEO1, NF1, NOS1, NOTCH1, NRCAM, NRXN1, OCRL, OGDH, OGN, OMA1, OPA1, PAK1, PAK2, PAPD4, PDZD2, PER2, PICK1, PIK3CB, PLAA, PLCG1, PLXNA2, PLXNA4, PLXNB2, PLXNC1, PLXND1, PPP2R3A, PRKCH, PRKD1, PROM1, PSEN1, PTPN11, PTPRF, PTPRK, PTPRM, PTPRO, PTPRS, RAB10, RANBP9, RAP1GAP2, RB1, RIMS2, RIPK2, ROBO1, ROBO3, RP1, RPL24, RRN3, RUFY3, RYK, SATB2, SCLT1, SDCCAG8, SEC24B, SECISBP2, SEMA3A, SEMA3B, SEMA3C, SEMA3F, SEMA4D, SERPINE2, SERPINF1, SETX, SHC1, SHC3, SLC4A7, SLC6A4, SLC9A7, SLIT1, SMO, SNX3, SORL1, SOS1, SPART, SPINK5, SPTAN1, SPTBN5, SRGAP2, SRGAP3, STAT3, SYT2, SZT2, TBCE, TCTN1, TENM1, TENM4, TIAM1, TNC, TNIK, TRAK1, TRAPPC9, TRIP11, TSC1, UBA2, UBA6, UFL1, UNC5B, UNC5C, USH1C, VCL, WDPCP, WDR36, WNK1, WNT11, XRCC5, ZNF335]	NA
GO:0006468	protein phosphorylation	0.0444423	0.000211803	NA	338	302	NA	[Group19, Group23]	[Group24, Group29]	NA	FALSE	FALSE	NA	[ABL1, ACE, ACSL1, ACTN2, ACVR1, ADAM9, ADAR, ADARB1, ADCY2, ADCY5, ADCY9, ADNP, AFAP1L2, AKAP13, AKAP9, AKT3, ALKAL2, ALPK3, AMBP, ANKRD6, ANKS1B, AR, ARHGEF5, ARL6IP5, ARR3, ATP6AP2, ATR, BCR, BIRC7, BRSK2, BTRC, BUB1, C5, CAB39, CACTIN, CAMK2B, CAMKK2, CASK, CCK, CCNC, CCND2, CCNG1, CCNH, CD36, CD74, CD81, CDC7, CDK12, CDK14, CDK19, CDK6, CDKL2, CDKL5, CENPE, CHUK, CLASP1, CLK4, CLSPN, CNOT9, COPS5, CRY1, CSNK1A1, CSNK1E, CSNK1G3, CSNK2A2, CTDSPL, CTGF, CTNNB1, CUL1, CUL3, CUX1, DAPK1, DBF4B, DDR1, DDX3X, DEPTOR, DHDDS, DLG1, DNAJC3, DOK5, DOK7, DRD4, DUSP10, DUSP12, DUSP16, DUSP5, DVL1, DVL3, EDA2R, EHD4, EIF2A, EIF6, ENG, ENPP1, EPHA1, EPHA2, EPHA6, EPHB3, EPHB6, EPRS, ERCC3, ETFA, EZH2, FBN1, FBXO7, FBXW7, FER, FES, FGF10, FGF13, FGFR4, FKTN, FLCN, FLT1, FLT4, FN1, FRS2, FYB1, FYN, GFRA1, GH1, GMFB, GPS1, GRB2, GRIK2, GRIN1, GRK5, GSDME, GTF2H3, GUCY2C, GUCY2F, HBEGF, HCK, HGF, HRAS, HSF1, HSP90AA1, HSPH1, HTR2B, HTR2C, HUNK, IGBP1, IGF1, IKBKE, IRAK2, IRS2, ITGB3, ITPKA, KCNH5, KDR, KIT, KL, KLF4, KSR1, LATS1, LATS2, LCP2, LMO3, LMTK2, LRRTM4, LTK, LYN, MAP3K1, MAP3K9, MAPK10, MAPK14, MAPK6, MAPK8, MAPK8IP1, MAPK9, MAPKAPK3, MARK3, MCM2, MEF2C, MERTK, MICAL1, MKNK2, MLXIPL, MMD2, MOB2, MOCOS, MYO3A, NCK2, NDRG4, NDST1, NEFL, NEK4, NEK6, NENF, NME2, NOX1, NR4A3, NRBP2, NRG3, NRK, NRXN1, OBSCN, OPRL1, OSBPL8, OXSR1, PAFAH1B1, PAK5, PAK6, PARP14, PDCD10, PDE5A, PDE8A, PDK1, PDK3, PDZD2, PFN2, PHKA1, PICK1, PIK3R1, PIK3R2, PIK3R4, PIM3, PKHD1, PKIA, PKN2, PKN3, PLA2G6, PPM1E, PPM1F, PPP2CA, PPP2R3C, PPP3CB, PPP4R1, PRDX1, PRDX4, PRKAA1, PRKAB1, PRKAG3, PRKAR1A, PRKAR1B, PRKCD, PRKCI, PRKD1, PRKD3, PRKG2, PROM2, PSMA4, PSMA7, PSMC6, PSMD1, PSMD11, PSMD14, PSMD2, PSMD7, PSME3, PTK7, PTPN11, RANBP9, RAP1A, RAPGEF1, RASA2, RASA3, RASA4, RASGEF1A, RASGRP3, RASSF2, RGCC, RGS3, RHOA, RIOK3, RIPK4, RIT2, RNMT, ROS1, RPS27A, RPS6KA1, RPS6KA3, RPS6KA5, RPS6KB1, RPS6KL1, RTN4RL1, SDC4, SEMA4D, SESN2, SH2D3C, SHC1, SIK1, SIK2, SLA, SMAD6, SMYD3, SNCA, SNRK, SNX25, SNX9, SPEG, SPRED2, SRPK2, ST3GAL1, STAT3, STAT5B, STK10, STK25, STK3, STK39, STRADB, STRAP, SYK, TAB3, TBK1, TEK, TESK2, TGFB2, TGFB3, TGFBR1, THBS1, THPO, THY1, TIE1, TIMP3, TLK1, TNIK, TNNI3K, TPR, TPX2, TRIB2, TRPC6, TRPM7, TSC1, TTBK2, TTN, TWSG1, UBASH3B, ULK2, VANGL2, VAPB, VTN, WARS, XDH, XRCC5, YWHAB, ZEB2, ZFP91]	[ABL1, ACSL1, ACTN2, ADAM17, ADAR, ADCK2, ADCY1, ADCY2, ADCY7, ADCYAP1, AKAP13, AKAP9, AKTIP, ALK, ALPK1, ALPK3, ALS2, ANXA2, ARHGEF5, ARHGEF7, ASPN, ATP6AP1, BANK1, BAZ1B, BLK, BUB1, BUB1B, CAB39, CAMK1D, CAMK2D, CAPRIN2, CASR, CBLB, CCDC88A, CCNA2, CCNG1, CCNK, CD44, CDC42BPA, CDC42BPB, CDH2, CDK1, CDK11A, CDK11B, CDK15, CDON, CEMIP, CENPE, CEP85, CFLAR, CHEK1, CHUK, CLASP1, CLSPN, CNTRL, CPNE3, CSF2RB, CSPG4, CUX1, CYR61, DAB1, DAB2, DAPK1, DEAF1, DGKQ, DLG1, DMD, DNAJC10, DOCK7, DUS2, DVL1, ECT2, EIF2AK2, ENG, ENPP1, EPHA1, EPHA3, EPHB1, ERBB4, ERN1, ETFDH, EZH2, FAM129A, FASN, FASTK, FASTKD2, FBLN1, FER, FES, FGD2, FGFR1, FGFR1OP, FLT3, FN1, FNIP2, FOXM1, FYB1, GAS6, GFRA3, GRIN2C, GRK6, GRM5, GTPBP4, GUCY2C, GUCY2F, H2AFY, HCK, HGF, HIPK2, IBTK, IKBKE, IL2RG, IL6ST, IMPACT, INPP5K, IPO5, IQGAP1, IRAK4, ITCH, ITGA1, ITGAV, ITGB1BP1, ITGB2, ITGB3, ITK, KALRN, KCNH5, KDR, KIDINS220, KIF14, KIT, KNDC1, LCP2, LONP1, LRP4, LRRK1, LRRK2, LTF, LYN, MAP3K14, MAP3K2, MAP3K4, MAP4K3, MAP4K4, MAP4K5, MAPK8, MAPK9, MAST2, MAST3, MBP, MELK, MET, MICAL1, MLXIPL, MOCOS, MORC3, MRE11, MST1R, MYLK, MYLK3, MYO3A, MYO3B, MYOCD, NBR1, NCAM1, NCF1, NCOR1, NEK1, NEK11, NEK3, NEK4, NEK8, NF1, NFKB1, NIM1K, NOTCH1, NOX4, NPR2, NRXN1, OBSCN, OCRL, OMA1, ORC3, PAK1, PAK2, PAK5, PARP14, PASK, PDE8A, PDGFC, PDGFRA, PDGFRB, PDZD2, PHIP, PHKB, PIBF1, PICK1, PIK3C3, PIK3CB, PKHD1, PKN3, PLCB1, PLCG1, PLK1, PLK4, PLXNB2, PPP2R3C, PPP4R1, PRKCD, PRKCH, PRKD1, PRKD3, PRKG2, PRLR, PSEN1, PSMD1, PSMD2, PSME3, PTPN11, PTPN2, PTPN22, PTPN6, PTPRC, PWP1, RAC2, RAD50, RAD51, RANBP9, RASA3, RASGRP1, RB1, RB1CC1, REXO2, RGS3, RHBDF2, RIOK1, RIOK3, RIPK2, ROBO1, ROCK2, ROR2, ROS1, RPTOR, RYK, SASH1, SEMA4D, SESN2, SETX, SGK3, SHC1, SHC3, SIRT1, SLC11A1, SMG1, SORL1, SOS1, SPEG, SPTAN1, SPTBN5, ST5, STAT3, STK32B, STK39, STK4, SYK, TAF7, TEK, TELO2, TENM1, TEX14, TGFBR2, TGFBR3, THBS1, THBS4, TIAM1, TIE1, TNFRSF19, TNIK, TNIP1, TNNI3K, TOM1L1, TOP1, TPX2, TRAF2, TRAF3IP1, TRAF7, TRIM24, TRPM7, TSC1, TTN, UBASH3B, ULK3, WDFY2, WEE2, WNK1, WNK2, WNT11, WWC1, XDH, XRCC5, ZAP70, ZMYM2]	NA
GO:0000904	cell morphogenesis involved in differentiation	0.000745458	0.00026232	NA	146	128	NA	[Group22]	[Group31]	NA	FALSE	FALSE	NA	[ABL1, ACTR2, ADARB1, ADGRB3, ADNP, ALCAM, ANAPC2, APBB2, AR, B4GAT1, BCL11B, BDNF, BOC, BRSK2, BVES, C1QBP, CAMK2B, CCK, CDH11, CDKL5, CHN1, CHRNB2, CTNNB1, CUL3, CUX1, CYFIP1, DACT2, DNM1L, DOCK1, DOCK10, DOCK5, DOK5, DSCAM, DVL1, EFNB1, EPHA1, EPHA2, EPHB3, FAM129B, FARP1, FER, FERMT2, FGF13, FLNB, FN1, FRMD6, FRS2, FYN, GAB1, GAB2, GAP43, GFRA1, GPC1, GRB2, GRIN1, HAS2, HRAS, IRS2, ITGA4, ITGB3, ITPKA, KIF5B, KIF5C, LAMC3, LATS1, LGI1, LIMS1, LMNB2, MACF1, MATN2, MEF2C, MERTK, MLF2, MYH9, MYO7A, NBEAL2, NCOA3, NECTIN1, NEFL, NET1, NGEF, NLGN1, NR2E1, NR4A3, NRXN1, NTN4, NTNG1, NUMB, PAFAH1B1, PALLD, PDLIM5, PDLIM7, PICALM, PIK3R1, PITPNA, PLPPR4, PLXNC1, POSTN, PPP3CA, PPP3CB, PTPN11, PTPRM, RAB21, RADIL, RANBP9, RAP1GAP, RHOA, RILPL1, RNMT, RPL24, RPS6KA5, RREB1, RTN4, SCRIB, SEC24B, SEMA3C, SEMA3F, SEMA3G, SEMA4D, SH3KBP1, SHC1, SIPA1L1, SLC1A3, SLIT3, SS18L1, ST14, STK25, STXBP1, TCTN1, TEK, TENM2, THY1, TMEM106B, TNIK, TRAK1, TRPC6, TRPV2, UBA2, ULK2, UNC13D, UNC5A, UNC5B, VANGL2, VCL, WDR1, ZEB2]	[ABL1, ADCY1, ADGRB1, AFG3L2, ALCAM, ALS2, ARHGEF26, ARHGEF7, ATP8A2, AUTS2, CAPRIN2, CARMIL1, CDH11, CELSR2, CLASP2, CNTN4, COBL, CTTN, CUX1, DAB1, DISC1, DOCK1, DOCK7, DRAXIN, DSCAM, DSCAML1, DVL1, EPB41L5, EPHA1, EPHB1, FARP1, FBLN1, FER, FN1, FYCO1, GAB1, GFRA3, GLI2, GOLGA4, GRHL2, HEG1, ISPD, ITGA4, ITGA8, ITGAV, ITGB1, ITGB1BP1, ITGB3, KALRN, KANK1, KEL, KIDINS220, KIF14, KNDC1, LAMC3, LRFN2, LRP4, LRRK2, MACF1, MCF2, MET, MICALL2, MYH9, NCAM1, NECTIN1, NEFH, NELL2, NEO1, NOTCH1, NRCAM, NRXN1, OGN, OMA1, OPA1, PAK1, PIK3CB, PLCG1, PLXNA2, PLXNA4, PLXNB2, PLXNC1, PLXND1, PSEN1, PTPN11, PTPN6, PTPRM, PTPRO, PTPRS, RAB10, RADIL, RANBP9, RB1, RIPK2, ROBO1, ROBO3, RPL24, RUFY3, RYK, SEC24B, SEMA3A, SEMA3B, SEMA3C, SEMA3F, SEMA4D, SHC1, SHC3, SLC6A2, SLC9A7, SLIT1, SOS1, SPART, SPTAN1, SPTBN5, SRGAP2, SRGAP3, SZT2, TBCE, TCTN1, TEK, TIAM1, TNIK, TRAK1, UBA2, UNC5B, UNC5C, VCL, WDPCP, WDR36]	NA
GO:0007399	nervous system development	0.0304336	0.000527358	NA	395	347	NA	[Group22]	[Group31]	NA	FALSE	FALSE	NA	[ABAT, ABL1, ACAN, ACAT1, ACTR2, ADARB1, ADGRA2, ADGRB3, ADGRL3, ADNP, AGRN, AGTPBP1, AKT3, ALCAM, ALDH1A2, ALKAL2, ANAPC2, APBB2, APOB, ARF4, ARHGAP26, ARPC5, ASPM, ATCAY, ATP5F1, ATP6AP2, ATXN1, B4GALT2, B4GAT1, BBS4, BCL11B, BCL6, BCR, BDNF, BNIP3, BOC, BPTF, BRINP1, BRSK2, BTBD1, BTBD6, BZW2, C1D, C2CD3, CAMK2B, CBLN2, CCK, CDH11, CDH23, CDK6, CDKL5, CECR2, CENPF, CERS2, CHN1, CHRNB2, CLMN, CLSTN3, CNTN6, CNTNAP1, COL3A1, COL4A1, CPNE9, CRTAC1, CRTC1, CSNK1E, CSNK2A2, CST3, CTNNB1, CTNND1, CUL4B, CUX1, CYFIP1, DCHS1, DDR1, DHDDS, DICER1, DISP3, DLEC1, DLG1, DLG2, DLL4, DNM1L, DOCK10, DOK5, DPYSL3, DSCAM, DUOX2, DUSP10, DVL1, DVL3, DYNC2H1, EFHD1, EFNB1, EIF2B5, ENG, EPHA2, EPHB3, EPRS, ERCC3, ESS2, EZH2, FAM126A, FAM129B, FANCD2, FARP1, FARP2, FBXO7, FES, FGF10, FGF13, FKTN, FLNB, FN1, FOLR1, FOS, FOXO3, FRMD7, FRS2, FRY, FYN, GAB1, GAB2, GABRA5, GABRB2, GAP43, GAS8, GDPD5, GFRA1, GHRHR, GLUD1, GMFB, GNPAT, GPC1, GPM6B, GPSM1, GRB2, GRIN1, GSDME, GSN, GUCY2C, HGF, HIF1A, HMGCS1, HNRNPD, HOOK3, HRAS, IFT52, IL1RAPL2, IRS2, ITM2A, ITPKA, KAT2A, KCNAB1, KCNC1, KCNIP2, KCNQ2, KDM4A, KDM6A, KIF20B, KIF3A, KIF5B, KIF5C, KIRREL3, KIT, KLF4, LAMC3, LDHA, LGI1, LMNB2, LOXL3, LRP12, LRRC7, LSAMP, LTK, LYN, MACF1, MAP4, MAPK10, MAPK6, MAPK8, MAPK9, MATN2, MEF2C, MKS1, MLF2, MMD2, MOB2, MTMR2, MYB, MYO1D, MYO7A, MYRF, MYT1L, NAB1, NAV1, NCAM2, NCK2, NCOA3, NDRG4, NDST1, NDUFV2, NECTIN1, NEFL, NEFM, NEXMIF, NFIA, NGEF, NLGN1, NME1, NME2, NOS1, NPHP3, NPHP4, NR2C2, NR2E1, NR4A3, NRBP2, NRG3, NRK, NRXN1, NTN4, NTNG1, NUMB, OPCML, PAFAH1B1, PAFAH1B2, PAX5, PCDH9, PDE6C, PDLIM5, PDLIM7, PDZD2, PFKFB3, PHF10, PICALM, PICK1, PIGT, PIK3R1, PISD, PITPNA, PITPNM1, PKN2, PLAA, PLP1, PLPPR4, PLXNC1, POFUT1, POSTN, PPP1CC, PPP2R5D, PPP3CA, PPP3CB, PRKCI, PRKD1, PROM1, PTBP2, PTK7, PTPN11, PTPRF, PTPRG, PTPRM, RAB21, RANBP9, RAP1A, RAP1GAP, RAPGEF1, RARB, RFNG, RFX4, RHOA, RIMS1, RIT2, RPL24, RPS6KA3, RPS6KA5, RRAD, RTN1, RTN4, RTN4RL1, SCN2A, SCRIB, SDC4, SDHA, SDK2, SEC24B, SELENOP, SEMA3C, SEMA3D, SEMA3F, SEMA3G, SEMA4B, SEMA4D, SEMA4G, SEMA6D, SEPT2, SERINC5, SH3GL3, SH3KBP1, SHANK2, SHC1, SIM1, SIM2, SIPA1L1, SLC1A3, SLC2A1, SLC39A12, SLC4A10, SLC6A11, SLC6A17, SLC6A4, SLC7A5, SLC8A1, SLIT3, SMARCA1, SMARCC1, SMARCD3, SMO, SNAP25, SNCA, SNTG2, SNW1, SPEN, SPOCK2, SRD5A2, SRPX2, SS18L1, ST14, ST8SIA2, STAT3, STK25, STK3, STMN2, STRN, STXBP1, SUDS3, SUN1, SUN2, SYT1, TACC1, TBC1D23, TBC1D24, TBC1D32, TCF12, TCF7L2, TCTN1, TENM2, TFAP2D, TGFB2, TGFBR1, THY1, TLE6, TMEM106B, TMEM41B, TNC, TNFRSF21, TNIK, TP63, TRA2B, TRAK1, TRIM3, TRPC6, TRPV2, TSC1, TSHR, TTBK2, TULP1, TWSG1, UBA2, UBE4B, UCHL5, ULK2, UNC119B, UNC5A, UNC5B, USH1C, USP25, UTP11, VANGL2, VCAN, VCL, VTN, WDR1, WHRN, WLS, WNT6, WNT8A, XRCC2, XRCC5, ZBTB16, ZDHHC16, ZEB2, ZMYND8, ZNF148, ZNF609]	[ABCB4, ABCC8, ABL1, ACAT1, ADAM22, ADCY1, ADCYAP1, ADGRA2, ADGRB1, ADGRG6, ADGRV1, AFF2, AFG3L2, AGRN, AGTPBP1, AHI1, ALCAM, ALK, ALS2, ANK2, ANKLE2, ANXA1, APAF1, ARHGAP26, ARHGEF10, ARHGEF7, ARID1A, ARPC5, ASPM, ATP2B1, ATP2B2, ATP7A, ATP8A2, AUTS2, BBS2, BECN1, BSN, BZW2, CAMK1D, CAMK2D, CAPRIN2, CASP2, CC2D2A, CCDC88A, CD9, CDC20, CDH1, CDH11, CDH2, CDK1, CDON, CELSR2, CENPF, CEP120, CFLAR, CHD6, CLASP2, CLSTN2, CNTN4, CNTN6, CNTNAP1, CNTNAP2, COBL, COL3A1, CRB2, CSMD3, CSPG4, CTNS, CTTN, CUL4B, CUX1, CYP26C1, DAB1, DAGLA, DEAF1, DENND5A, DISC1, DLEC1, DLG1, DLG3, DLG5, DMD, DNER, DNMT3B, DOCK7, DPF3, DRAXIN, DSCAM, DSCAML1, DVL1, ECT2, EIF2B3, ENG, EPB41L3, EPHA3, EPHB1, ERBB4, ERCC4, ESS2, ETV5, EYA1, EZH2, FANCC, FARP1, FAT4, FES, FGFR1, FIG4, FN1, FOXP2, FRY, FRYL, FYCO1, GAB1, GABRA5, GABRB1, GART, GAS6, GBA2, GFRA3, GHRHR, GLI2, GLMN, GOLGA4, GPSM1, GRHL2, GRHL3, GRIK1, GRIP1, GUCY2C, HDAC4, HDAC9, HERC1, HGF, HIPK2, HNF1B, ID2, IFT122, IFT52, IGSF9B, IL6ST, IMPACT, INTU, IQGAP1, ISPD, ITGA1, ITGA8, ITGB1, JAG2, JARID2, KALRN, KANK1, KCNQ2, KDM2B, KDM4C, KDM6A, KDM7A, KEL, KIAA0319, KIDINS220, KIF14, KIF1A, KIF20B, KIT, KLHL1, KNDC1, LAMC3, LGALS1, LHX8, LRFN2, LRP4, LRRK2, LYN, MACF1, MAN2A1, MAP4, MAP4K4, MAPK8, MAPK9, MBP, MCF2, MDGA1, MEF2D, MICALL2, MKS1, MPP3, MTHFD1, MTHFD1L, MYCBP2, MYO16, MYO5A, MYRF, NAV1, NCAM1, NCAM2, NCKAP1, NCOA6, NDE1, NECTIN1, NEFH, NEFM, NEK3, NELL2, NEO1, NF1, NOS1, NOTCH1, NRCAM, NRXN1, NUP133, OCRL, OGDH, OGN, OMA1, OPA1, PAK1, PAK2, PAPD4, PAX3, PDGFC, PDZD2, PER2, PGAP1, PHF10, PHLPP2, PICK1, PIK3CB, PIKFYVE, PLAA, PLCB1, PLCG1, PLXNA2, PLXNA4, PLXNB2, PLXNC1, PLXND1, POU6F2, PPP1R9B, PPP2R3A, PRKCH, PRKD1, PROM1, PSEN1, PTPN11, PTPRF, PTPRK, PTPRM, PTPRO, PTPRS, RAB10, RANBP9, RAP1GAP2, RAPGEF5, RB1, RIMS2, RIPK2, ROBO1, ROBO3, ROR2, RP1, RPL24, RRN3, RUFY3, RYK, SATB2, SCLT1, SCN2A, SDCCAG8, SEC24B, SECISBP2, SEMA3A, SEMA3B, SEMA3C, SEMA3D, SEMA3F, SEMA4D, SERPINE2, SERPINF1, SETD2, SETX, SEZ6L, SHC1, SHC3, SHROOM2, SLC17A8, SLC2A1, SLC4A7, SLC6A4, SLC9A7, SLIT1, SMO, SNX3, SORL1, SOS1, SPART, SPATA5, SPINK5, SPOCK2, SPTAN1, SPTBN5, SRD5A2, SRGAP2, SRGAP3, SRPX2, STAT3, STK4, STXBP3, SULF1, SUN1, SYT2, SZT2, TACC2, TACC3, TBCE, TCTN1, TENM1, TENM4, TGFBR2, THBS2, TIAM1, TNC, TNIK, TRA2B, TRAF3IP1, TRAK1, TRAPPC9, TRIM3, TRIP11, TSC1, UBA2, UBA6, UCHL5, UFL1, UNC5B, UNC5C, USH1C, VCAN, VCL, VPS13A, WDPCP, WDR19, WDR36, WNK1, WNT11, WRN, XRCC5, ZNF335]	NA
GO:0044087	regulation of cellular component biogenesis	0.0196359	0.000783404	NA	171	153	NA	[Group21]	[Group18, Group25, Group26]	NA	FALSE	FALSE	NA	[ABL1, ACE, ACTR2, ACTR3, ACTR3B, ADGRB3, ADGRL3, ADNP, AGRN, AKAP13, ANLN, ARAP1, ARFIP1, ARHGAP18, ARHGAP28, ARHGEF5, ARPC1A, ARPC4, ARPC5, ATG5, ATR, BAIAP2L2, BBS4, BCLAF1, BDNF, BRCA1, CAPZA2, CARMIL2, CBLN2, CCK, CCP110, CD36, CEP135, CEP97, CHAF1B, CHGA, CHMP4B, CHRNB2, CLASP1, CLSTN3, CNOT2, COL16A1, CTGF, CTNNB1, CUL4A, CUL4B, CYFIP1, DDX3X, DLEC1, DLG1, DNM1L, DPYSL3, EPHA1, EPHA2, EPHB3, EPS8L2, ERCC3, FARP2, FCHSD2, FER, FES, FRMD7, FYN, GAP43, GMFB, GPM6B, GRB2, GRIN1, GSN, GTF2H3, HAS2, HCK, HNF1A, HRAS, HSF1, HSP90AA1, HTT, ICE1, IFT88, INSIG1, KDR, KIF9, KIT, LAMP2, LATS1, LCAT, LCP1, LIMS1, MACF1, MAP4, MAPK9, MAPRE1, MEF2C, MITF, MTM1, NCAPG, NCK2, NECTIN1, NLGN1, NPHP1, NPHP4, NRXN1, NUMA1, ODF2, PATL2, PDLIM5, PFN2, PICK1, PIK3R1, PKP2, PLA2G6, PLD1, PODXL, POLR1A, PPM1A, PPM1E, PPM1F, PRKAA1, PRKCD, PSMC6, PTPN11, RAB7A, RAP1A, RAP1GAP, RAPGEF1, RGCC, RHOA, RHOQ, RIOK3, RNMT, RPA1, RTEL1, SCFD1, SDC1, SDC4, SEC24B, SELENOP, SIRT6, SLC39A12, SLC6A4, SLF1, SLIT3, SLX4, SMAD6, SMPD3, SNAI2, SNCA, SNX9, SRPX2, STAG2, STMN2, STX18, STXBP1, SYNPO2L, TEK, TENM2, TGFB3, TGFBR1, THBS1, THY1, TJP1, TMEFF2, TPR, TRIM9, TSC1, VIL1, VPS18, VPS41, WARS, XRCC5, ZMYND8]	[ABCA1, ABL1, ACE2, ADGRB1, AGRN, AKAP13, ANLN, ARHGAP18, ARHGAP28, ARHGAP6, ARHGEF10, ARHGEF5, ARHGEF7, ARPC5, ATP7A, AUTS2, BECN1, BUD23, CARMIL1, CCDC88A, CENPJ, CEP120, CEP135, CEP97, CHAF1B, CHD1L, CLASP1, CLASP2, CLIP1, CLSTN2, CNOT1, COBL, CORO1B, CTTN, CUL4A, CUL4B, CYR61, DLEC1, DLG1, DLG5, DNAJB6, DYNC1H1, EIF2AK2, EPB41L5, EPHA1, EPHA3, EPHB1, ERCC4, ERCC5, ESR1, FASN, FER, FES, FHOD3, FNBP1L, FNIP2, GPSM2, HCK, HDAC4, HEATR1, HIP1R, HNF1B, IDE, IFT88, IMPACT, INPP5K, IQGAP1, IQGAP2, ITGB1BP1, JCHAIN, KANK1, KDR, KIF14, KIF9, KIT, LCP1, LRRK2, LRSAM1, MACF1, MAP4, MAPK9, MDM1, MET, MYLK3, MYO1E, NAV3, NCAPG, NCKAP1, NECTIN1, NOTCH1, NOX4, NRXN1, NUMA1, ODF2, PAK1, PARP1, PAXIP1, PHLDB2, PICK1, PIKFYVE, PLD1, PLK1, PLK4, POLR1A, POLR1B, PRKCD, PRKCH, PTPN11, PXDN, RAC2, RB1, RIOK1, RIOK3, RIPK2, RIPOR2, ROCK2, RP1, RRN3, RTEL1, SCFD1, SEC24B, SETX, SH3GLB1, SLC6A4, SLF2, SLIT1, SMC3, SORL1, SPICE1, SPTAN1, SPTBN5, SRPX2, STAG1, STAG2, SWAP70, TAF7, TAPT1, TBC1D30, TEK, TENM1, TERF1, THBS1, THBS2, TJP1, TMOD3, TRAF3IP1, TSC1, UTP15, VILL, VPS11, WDPCP, WNT11, XRCC5]	NA
GO:0030182	neuron differentiation	0.0165312	0.000811221	NA	240	212	NA	[Group22]	[Group31]	NA	FALSE	FALSE	NA	[ABL1, ACTR2, ADARB1, ADGRB3, ADNP, AGRN, AGTPBP1, ALCAM, ALDH1A2, ALKAL2, ANAPC2, APBB2, ARF4, ASPM, ATCAY, B4GAT1, BBS4, BCL11B, BCL6, BDNF, BOC, BRINP1, BRSK2, C1D, CAMK2B, CCK, CDH11, CDH23, CDKL5, CERS2, CHN1, CHRNB2, CLMN, CNTN6, CNTNAP1, CPNE9, CRTAC1, CRTC1, CSNK1E, CTNNB1, CUL4B, CUX1, CYFIP1, DDR1, DICER1, DISP3, DLL4, DNM1L, DOCK10, DOK5, DPYSL3, DSCAM, DVL1, DYNC2H1, EFHD1, EFNB1, EPHA2, EPHB3, ERCC3, EZH2, FAM129B, FARP1, FARP2, FBXO7, FES, FGF13, FN1, FOLR1, FOXO3, FRMD7, FRS2, FRY, FYN, GAB1, GAB2, GABRA5, GABRB2, GAP43, GDPD5, GFRA1, GPC1, GRB2, GRIN1, GSDME, HGF, HIF1A, HRAS, IRS2, ITPKA, KCNIP2, KDM4A, KIF20B, KIF5B, KIF5C, KIRREL3, KLF4, LGI1, LMNB2, LRP12, LRRC7, LTK, LYN, MACF1, MAP4, MAPK10, MAPK6, MAPK8, MAPK9, MATN2, MEF2C, MKS1, MLF2, MMD2, MOB2, MTMR2, MYO7A, MYT1L, NCAM2, NCK2, NCOA3, NDRG4, NECTIN1, NEFL, NEFM, NGEF, NLGN1, NME1, NME2, NPHP4, NR2E1, NR4A3, NRBP2, NRK, NRXN1, NTN4, NTNG1, NUMB, OPCML, PAFAH1B1, PDE6C, PDLIM5, PDLIM7, PDZD2, PICALM, PICK1, PIGT, PIK3R1, PISD, PITPNA, PKN2, PLAA, PLP1, PLPPR4, PLXNC1, POSTN, PPP1CC, PPP3CA, PPP3CB, PRKCI, PRKD1, PROM1, PTK7, PTPN11, PTPRF, PTPRG, PTPRM, RAB21, RANBP9, RAP1A, RAP1GAP, RAPGEF1, RARB, RHOA, RIMS1, RIT2, RPL24, RPS6KA5, RTN1, RTN4, RTN4RL1, SCRIB, SDC4, SDK2, SEC24B, SEMA3C, SEMA3F, SEMA3G, SEMA4D, SEPT2, SH3KBP1, SHC1, SIPA1L1, SLC1A3, SLC39A12, SLC4A10, SLC6A4, SLIT3, SMARCA1, SMO, SNAP25, SS18L1, STAT3, STK25, STMN2, STRN, STXBP1, SYT1, TBC1D23, TBC1D24, TCF12, TCF7L2, TCTN1, TENM2, TGFB2, TGFBR1, THY1, TLE6, TMEM106B, TNC, TNIK, TRAK1, TRPC6, TRPV2, TSC1, TULP1, UBA2, UBE4B, ULK2, UNC119B, UNC5A, UNC5B, USH1C, USP25, VANGL2, VCL, WHRN, WNT6, WNT8A, ZEB2, ZMYND8]	[ABL1, ADCY1, ADCYAP1, ADGRB1, AFG3L2, AGRN, AGTPBP1, AHI1, ALCAM, ALK, ALS2, ARHGEF7, ASPM, ATP2B2, ATP7A, ATP8A2, AUTS2, BECN1, CAMK1D, CAPRIN2, CCDC88A, CDC20, CDH1, CDH11, CDON, CELSR2, CFLAR, CHD6, CLASP2, CNTN4, CNTN6, CNTNAP1, CNTNAP2, COBL, CSMD3, CTTN, CUL4B, CUX1, DAB1, DENND5A, DISC1, DLG5, DMD, DNMT3B, DOCK7, DRAXIN, DSCAM, DSCAML1, DVL1, ECT2, EPB41L3, EPHA3, EPHB1, ERBB4, ETV5, EYA1, EZH2, FARP1, FAT4, FES, FGFR1, FIG4, FN1, FRY, FRYL, FYCO1, GAB1, GABRA5, GABRB1, GBA2, GFRA3, GLI2, GOLGA4, GRIP1, HDAC9, HERC1, HGF, HIPK2, ID2, IMPACT, IQGAP1, ISPD, ITGA1, ITGB1, JAG2, KALRN, KANK1, KDM4C, KEL, KIAA0319, KIDINS220, KIF20B, KLHL1, KNDC1, LGALS1, LHX8, LRFN2, LRP4, LRRK2, LYN, MACF1, MAP4, MAP4K4, MAPK8, MAPK9, MCF2, MDGA1, MICALL2, MKS1, NCAM1, NCAM2, NECTIN1, NEFH, NEFM, NEK3, NELL2, NEO1, NOTCH1, NRCAM, NRXN1, OCRL, OGDH, OGN, OMA1, OPA1, PAK1, PAK2, PAPD4, PDZD2, PICK1, PIK3CB, PLAA, PLCG1, PLXNA2, PLXNA4, PLXNB2, PLXNC1, PLXND1, PPP2R3A, PRKD1, PROM1, PSEN1, PTPN11, PTPRF, PTPRK, PTPRM, PTPRO, PTPRS, RAB10, RANBP9, RAP1GAP2, RB1, RIMS2, RIPK2, ROBO1, ROBO3, RP1, RPL24, RRN3, RUFY3, RYK, SATB2, SCLT1, SEC24B, SECISBP2, SEMA3A, SEMA3B, SEMA3C, SEMA3F, SEMA4D, SERPINF1, SETX, SHC1, SHC3, SLC4A7, SLC6A4, SLC9A7, SLIT1, SMO, SNX3, SOS1, SPART, SPINK5, SPTAN1, SPTBN5, SRGAP2, SRGAP3, STAT3, SYT2, SZT2, TBCE, TCTN1, TENM1, TENM4, TIAM1, TNC, TNIK, TRAK1, TRAPPC9, TRIP11, TSC1, UBA2, UBA6, UNC5B, UNC5C, USH1C, VCL, WDPCP, WDR36, WNK1, WNT11, ZNF335]	NA
GO:0044267	cellular protein metabolic process	5.43e-06	0.00119695	NA	848	697	NA	[Group23]	[Group29]	NA	FALSE	FALSE	NA	[AARS2, ABCE1, ABL1, ABRAXAS1, ACE, ACP1, ACSL1, ACTN2, ACVR1, ADA2, ADAM9, ADAMTS12, ADAMTS7, ADAMTSL1, ADAR, ADARB1, ADCY2, ADCY5, ADCY9, ADNP, AFAP1L2, AGBL1, AGTPBP1, AIFM2, AIMP2, AKAP13, AKAP6, AKAP9, AKT3, ALG3, ALG6, ALG9, ALKAL2, ALPK3, AMBP, ANAPC2, ANAPC7, ANKRD6, ANKS1B, AP2M1, APEH, APOB, AR, ARF4, ARHGEF5, ARID4A, ARID4B, ARID5B, ARIH1, ARL6IP5, ARR3, ARRDC3, ASB6, ASTL, ATG16L1, ATG4C, ATG5, ATP6AP2, ATR, B4GALT1, B4GALT2, B4GALT3, B4GALT5, B4GAT1, BABAM2, BCL6, BCOR, BCR, BIRC7, BNIP3, BNIP3L, BPIFB2, BRCA1, BRCC3, BRD1, BRD8, BRMS1L, BRPF1, BRSK2, BTBD1, BTBD6, BTRC, BUB1, C1D, C1QBP, C5, CAB39, CACTIN, CAMK2B, CAMKK2, CARS2, CASK, CASP8AP2, CAST, CCK, CCNC, CCND2, CCNG1, CCNH, CCP110, CD36, CD74, CD81, CDC123, CDC7, CDK12, CDK14, CDK19, CDK6, CDKL2, CDKL5, CDYL, CENPE, CHGB, CHML, CHMP4B, CHUK, CIRBP, CLASP1, CLK4, CLOCK, CLSPN, CNOT11, CNOT2, CNOT4, CNOT8, CNOT9, COG3, COG7, COL3A1, COL4A3, COPS4, COPS5, COPS7B, CP, CPA2, CPAMD8, CPE, CPEB2, CRY1, CSNK1A1, CSNK1E, CSNK1G3, CSNK2A2, CST3, CTCF, CTDSPL, CTDSPL2, CTGF, CTNNB1, CTSA, CTSB, CTSC, CUL1, CUL2, CUL3, CUL4A, CUL4B, CUL9, CUX1, CYFIP1, DAP, DAPK1, DARS, DBF4B, DCAF13, DCAF4, DCUN1D4, DDOST, DDR1, DDX1, DDX3X, DDX5, DDX58, DENND3, DENR, DEPTOR, DHDDS, DHX9, DICER1, DLEC1, DLG1, DLL4, DNAJB12, DNAJC24, DNAJC3, DNAJC5, DOK5, DOK7, DOLPP1, DOT1L, DPH7, DPY19L1, DPY19L3, DR1, DRD4, DROSHA, DUSP10, DUSP12, DUSP13, DUSP16, DUSP5, DVL1, DVL3, EDA2R, EDEM3, EEF1A2, EHD4, EIF2A, EIF2B5, EIF2S2, EIF2S3, EIF3E, EIF3F, EIF3H, EIF3I, EIF3J, EIF3L, EIF4E1B, EIF4E2, EIF4H, EIF5, EIF6, ENG, ENO1, ENPP1, EPB42, EPC1, EPHA1, EPHA2, EPHA6, EPHB3, EPHB6, EPRS, ERCC3, ERLIN1, ETFA, EVPL, EXT2, EYA2, EZH2, F3, F7, FANCI, FBN1, FBXL5, FBXO11, FBXO21, FBXO25, FBXO32, FBXO33, FBXO7, FBXO9, FBXW5, FBXW7, FER, FES, FGF10, FGF13, FGFR4, FKBP10, FKBP9, FKTN, FLCN, FLT1, FLT4, FN1, FN3K, FNTB, FOXO3, FRS2, FRY, FYB1, FYN, GALNT1, GALNT11, GALNT14, GALNT9, GFM1, GFRA1, GGT1, GGT5, GH1, GMFB, GPC3, GPS1, GRAMD4, GRB2, GRIK2, GRIN1, GRK5, GSDME, GSN, GTF2H3, GUCY2C, GUCY2F, HAT1, HBEGF, HBS1L, HCK, HECTD1, HECTD4, HECW2, HERC3, HGF, HIF1A, HIP1, HNRNPD, HNRNPR, HRAS, HSF1, HSP90AA1, HSP90B1, HSPD1, HSPH1, HTR2B, HTR2C, HTT, HUNK, IGBP1, IGF1, IGFBP2, IKBKE, IL1R2, ING3, IRAK2, IRS2, ITGA2, ITGB3, ITIH2, ITIH5, ITPKA, JADE3, JKAMP, JMJD1C, KAT14, KAT2A, KBTBD4, KCNH5, KDM3A, KDM3B, KDM4A, KDM5A, KDM6A, KDM8, KDR, KIT, KL, KLF4, KLHDC8B, KLHL18, KLHL2, KLHL24, KLHL30, KLHL4, KSR1, LAMP2, LAPTM4B, LARGE1, LARGE2, LARP4B, LARS2, LATS1, LATS2, LCP2, LFNG, LHPP, LMNB2, LMO3, LMTK2, LNPEP, LONRF3, LOX, LOXL3, LRRC41, LRRTM4, LSAMP, LTK, LYN, LYPD1, LYPLAL1, MAN1A2, MAN2C1, MAP3K1, MAP3K9, MAPK10, MAPK14, MAPK6, MAPK8, MAPK8IP1, MAPK9, MAPKAPK3, MARCH5, MARCH8, MARK3, MCM2, MDH2, MEF2C, MERTK, MGAT4C, MGAT5, MIB2, MICAL1, MIPEP, MITF, MKNK2, MKRN1, MLXIPL, MMD2, MMP15, MOB2, MOCOS, MOGAT1, MRPL20, MRPL3, MRPL37, MRPS11, MRPS27, MRPS35, MRPS9, MTF2, MTIF2, MTM1, MTMR1, MTMR2, MTMR9, MUC2, MUC4, MUC5AC, MUC6, MVB12B, MYB, MYH9, MYO3A, MYSM1, NAA16, NAA20, NAA35, NCK2, NCL, NCOA3, NCOA7, NCSTN, NDFIP2, NDRG4, NDST1, NEFL, NEK4, NEK6, NENF, NFKBIA, NGLY1, NME2, NMT1, NOC2L, NOS1, NOS2, NOX1, NR1H3, NR4A3, NRBP2, NRDC, NRG3, NRK, NRXN1, NTNG1, NUDT15, NUP188, NUP205, NUP58, OBSCN, OGT, OPCML, OPN4, OPRL1, OSBPL8, OSTC, OTOA, OTUD3, OVOS2, OXR1, OXSR1, P3H3, P4HA1, P4HA3, PABPC1, PABPC4, PAFAH1B1, PAIP1, PAK5, PAK6, PAPLN, PAPPA, PARP14, PARP3, PATL2, PAX5, PAXBP1, PCGF3, PCSK5, PDCD10, PDE5A, PDE8A, PDIA6, PDK1, PDK3, PDP1, PDZD2, PFN2, PGA4, PHC1, PHKA1, PI16, PIAS4, PICALM, PICK1, PIGN, PIGS, PIGT, PIK3R1, PIK3R2, PIK3R4, PIM3, PIWIL1, PKHD1, PKIA, PKN2, PKN3, PLA2G6, PLAA, PLG, PLPP1, POFUT1, POLE3, POLG, POLR2B, POLR2F, POLR2H, POM121C, POMGNT1, POMT1, POMT2, PPA2, PPIL2, PPM1A, PPM1B, PPM1E, PPM1F, PPM1K, PPM1M, PPP1CC, PPP1R7, PPP2CA, PPP2R2A, PPP2R2C, PPP2R3C, PPP2R5C, PPP2R5D, PPP3CA, PPP3CB, PPP4R1, PPP4R3B, PPP4R4, PPP6R3, PPTC7, PRDM2, PRDX1, PRDX4, PRELID1, PRKAA1, PRKAB1, PRKAG3, PRKAR1A, PRKAR1B, PRKCD, PRKCI, PRKD1, PRKD3, PRKG2, PROM2, PSEN2, PSMA4, PSMA7, PSMC6, PSMD1, PSMD11, PSMD14, PSMD2, PSMD7, PSME3, PTAR1, PTK7, PTP4A1, PTP4A3, PTPN11, PTPN14, PTPN3, PTPN4, PTPRB, PTPRE, PTPRF, PTPRG, PTPRM, PTTG1, PUM1, RAB7A, RANBP3, RANBP9, RAP1A, RAPGEF1, RASA2, RASA3, RASA4, RASD2, RASGEF1A, RASGRP3, RASSF1, RASSF2, RBBP4, RC3H2, RCHY1, RCOR1, RFNG, RGCC, RGP1, RGS3, RHOA, RIOK3, RIPK4, RIT2, RMND5A, RNF111, RNF14, RNF146, RNF170, RNF185, RNF19B, RNF213, RNF44, RNGTT, RNMT, ROS1, RPL17, RPL24, RPL32, RPL36, RPL36A, RPL36AL, RPL6, RPL7, RPL7A, RPL8, RPS12, RPS16, RPS2, RPS24, RPS27A, RPS27L, RPS3A, RPS4X, RPS6, RPS6KA1, RPS6KA3, RPS6KA5, RPS6KB1, RPS6KL1, RPS7, RPSA, RRAGA, RTF1, RTN4RL1, RWDD3, SAMD4A, SCG3, SDC4, SDF2L1, SEL1L, SEMA4D, SENP2, SESN2, SET, SETDB1, SETDB2, SH2D3C, SH3D19, SHC1, SHMT1, SIK1, SIK2, SIRT6, SLA, SLC34A1, SLC6A4, SMAD6, SMARCC1, SMYD3, SNAI2, SNCA, SNRK, SNW1, SNX12, SNX25, SNX9, SP3, SPEG, SPINK6, SPOCK2, SPOPL, SPRED2, SRPK2, ST18, ST3GAL1, ST3GAL5, ST6GALNAC2, ST8SIA2, STAT3, STAT5B, STK10, STK25, STK3, STK39, STRADB, STRAP, SUDS3, SYK, TAB3, TBK1, TBL1XR1, TECTB, TEK, TESK2, TET2, TGFB2, TGFB3, TGFBI, TGFBR1, TGM4, THBS1, THOP1, THPO, THY1, TICRR, TIE1, TIMP3, TLK1, TMEM259, TMX3, TNC, TNIK, TNNI3K, TOLLIP, TOMM20, TOP2A, TPR, TPST2, TPTE, TPTE2, TPX2, TRAK1, TRIB2, TRIM2, TRIM3, TRIM9, TRNAU1AP, TRPC4AP, TRPC6, TRPM7, TSC1, TTBK2, TTF1, TTN, TUSC3, TWSG1, UBA2, UBA3, UBASH3B, UBE2D1, UBE2D2, UBE2D3, UBE2I, UBE2J1, UBE2Q1, UBE2Q2, UBE2T, UBE4B, UBQLN1, UBR7, UBXN2A, UBXN7, UCHL5, UGGT2, ULK2, UMODL1, UPF3B, UQCRC2, USP1, USP10, USP12, USP14, USP16, USP20, USP22, USP24, USP25, USP27X, USP32, USP45, USP46, USP5, USP8, UVSSA, VANGL2, VAPB, VCAN, VIL1, VTN, WAC, WARS, WBP2, WDR45B, WDR77, WDR81, WDR91, WDSUB1, WDYHV1, WIPI1, WIPI2, XDH, XRCC5, YARS, YEATS2, YME1L1, YWHAB, ZBTB16, ZC3H7A, ZDHHC14, ZDHHC16, ZDHHC17, ZDHHC20, ZDHHC3, ZDHHC8, ZEB2, ZFP91, ZMYND8, ZNF598, ZNF706, ZNRF3, ZRANB1]	[A2M, A2ML1, AARS2, ABCA1, ABCA3, ABL1, ABTB2, ACSL1, ACTN2, ACTR5, ADA2, ADAM17, ADAMTS7, ADAMTSL1, ADAR, ADCK2, ADCY1, ADCY2, ADCY7, ADCYAP1, ADGRB1, AFG3L2, AGTPBP1, AIFM2, AKAP13, AKAP9, AKTIP, ALG12, ALG3, ALG9, ALK, ALPI, ALPK1, ALPK3, ALS2, ANAPC5, ANAPC7, ANKLE2, ANXA1, ANXA2, ANXA8, AP2A2, APAF1, AREL1, ARHGEF5, ARHGEF7, ARID4A, ARSG, ARSK, ASB2, ASH2L, ASPH, ASPN, ATP6AP1, ATP7A, AUTS2, B3GNTL1, B4GALT6, BANK1, BAZ1B, BCOR, BECN1, BLK, BUB1, BUB1B, CAB39, CAMK1D, CAMK2D, CAPN2, CAPN3, CAPRIN2, CARS2, CASP2, CASR, CAST, CBLB, CCDC88A, CCNA2, CCNF, CCNG1, CCNK, CD2AP, CD44, CD59, CDC14A, CDC16, CDC20, CDC42BPA, CDC42BPB, CDH2, CDK1, CDK11A, CDK11B, CDK15, CDKAL1, CDON, CEMIP, CENPE, CEP85, CFLAR, CFTR, CHD4, CHD6, CHEK1, CHUK, CLASP1, CLSPN, CNOT1, CNOT10, CNOT8, CNTN4, CNTN5, CNTRL, COL28A1, COL3A1, COL4A3, CP, CPNE3, CRB2, CRTAP, CSF2RB, CSPG4, CTDP1, CTIF, CTR9, CTSA, CUL4A, CUL4B, CUX1, CWC27, CWH43, CYR61, DAB1, DAB2, DAPK1, DDX58, DEAF1, DGKQ, DHCR24, DHX29, DHX9, DISC1, DLEC1, DLG1, DLGAP5, DMBT1, DMD, DNAJB6, DNAJC1, DNAJC10, DNAJC6, DNER, DNMT3B, DOCK7, DOT1L, DPY19L1, DROSHA, DSCC1, DSP, DTD1, DTL, DUS2, DVL1, DYDC1, ECT2, EGFLAM, EIF2AK2, EIF2B3, EIF3E, EIF4G3, ENG, ENPP1, EOGT, EPB42, EPC1, EPHA1, EPHA3, EPHB1, ERBB4, ERLEC1, ERN1, ERO1A, ERO1B, ESR1, ETFDH, EYA1, EYA4, EZH2, F5, FAM129A, FAM98B, FANCL, FASN, FASTK, FASTKD2, FBLN1, FBXO15, FBXO25, FER, FES, FGD2, FGFR1, FGFR1OP, FKBP5, FKBP9, FLT3, FN1, FNIP2, FOLH1, FOXM1, FRY, FYB1, G2E3, GAD1, GALNT12, GALNT14, GALNT15, GALNT2, GALNT7, GART, GAS6, GFM1, GFPT1, GFPT2, GFRA3, GLMN, GOLGA2, GPC3, GPLD1, GRAMD4, GRIN2C, GRK6, GRM5, GTPBP4, GUCY2C, GUCY2F, GUF1, H2AFY, HARS, HAT1, HBS1L, HCK, HDAC4, HDAC9, HECTD1, HECTD2, HECTD3, HEMK1, HERC1, HERC3, HGF, HHAT, HIP1, HIP1R, HIPK2, HLCS, IARS2, IBTK, IDE, IGF2BP2, IGHMBP2, IKBKE, IL2RG, IL6ST, ILKAP, IMPACT, ING5, INPP5K, IPO5, IQGAP1, IRAK4, IREB2, ISPD, ITCH, ITGA1, ITGA2, ITGAV, ITGB1BP1, ITGB2, ITGB3, ITIH2, ITIH4, ITK, JAG2, JARID2, KALRN, KANSL1, KAT6A, KCNH5, KDM1B, KDM2A, KDM2B, KDM3B, KDM4B, KDM4C, KDM5A, KDM5B, KDM6A, KDM7A, KDR, KIDINS220, KIF14, KIT, KLHL1, KLHL13, KLHL3, KMT2A, KMT2C, KNDC1, L2HGDH, L3MBTL2, LARGE2, LARP1, LARS2, LCP2, LGALS1, LGMN, LMO7, LONP1, LRP4, LRRK1, LRRK2, LRSAM1, LSM14A, LTBP1, LTF, LY6E, LYN, MAD2L1, MAN2A1, MAN2A2, MAN2B2, MAN2C1, MANBA, MAP3K14, MAP3K2, MAP3K4, MAP4K3, MAP4K4, MAP4K5, MAPK8, MAPK9, MASP1, MAST2, MAST3, MBP, MBTPS1, MCTS1, MDGA1, MED27, MED8, MELK, MET, METTL22, MGAT5, MGAT5B, MIB2, MICAL1, MIER2, MIPEP, MLXIPL, MMP13, MMP15, MMP2, MOCOS, MORC3, MRE11, MRPL3, MRPL37, MRPL48, MST1R, MTA3, MTHFR, MTIF2, MTMR1, MTMR4, MUC2, MUC5AC, MUC5B, MUC6, MYCBP2, MYH9, MYLK, MYLK3, MYO3A, MYO3B, MYOCD, NACC2, NAE1, NBR1, NCAM1, NCF1, NCL, NCOR1, NCOR2, NDUFAF5, NEK1, NEK11, NEK3, NEK4, NEK8, NF1, NFKB1, NFS1, NIM1K, NKTR, NLE1, NMI, NOC2L, NOS1, NOTCH1, NOX4, NPR2, NRXN1, NSD2, NUP107, NUP133, NUP155, NUP210, NUP37, NUP43, NUP85, NUP88, NUP98, OBSCN, OCRL, OGFOD1, OGT, OMA1, ORC3, OTOA, OXR1, P3H2, P3H3, P4HA2, PABPC1, PACSIN3, PAK1, PAK2, PAK5, PALD1, PAPLN, PARP1, PARP14, PARP15, PASK, PAXBP1, PAXIP1, PCK1, PCSK5, PDE8A, PDGFC, PDGFRA, PDGFRB, PDZD2, PER2, PGAP1, PHF2, PHF20, PHF21A, PHIP, PHKB, PHLPP2, PIBF1, PICK1, PIDD1, PIGG, PIGN, PIGO, PIK3C3, PIK3CB, PJA2, PKHD1, PKN3, PLAA, PLCB1, PLCG1, PLG, PLK1, PLK4, PLXNB2, PM20D2, POMT1, PPIL2, PPME1, PPP1R12A, PPP2R3A, PPP2R3C, PPP4R1, PPP4R4, PPP6R3, PRDM2, PRKCD, PRKCH, PRKD1, PRKD3, PRKG2, PRLR, PRMT8, PSEN1, PSMD1, PSMD2, PSME3, PTCD3, PTPN11, PTPN12, PTPN2, PTPN21, PTPN22, PTPN3, PTPN6, PTPRC, PTPRF, PTPRK, PTPRM, PTPRO, PTPRQ, PTPRS, PUM2, PWP1, RABGGTB, RAC2, RAD50, RAD51, RAE1, RANBP9, RASA3, RASGRP1, RB1, RB1CC1, RECK, REXO2, RGS3, RHBDF1, RHBDF2, RHOT1, RIOK1, RIOK3, RIPK2, RNF11, RNF13, RNF213, RNFT1, RNGTT, ROBO1, ROCK2, ROR2, ROS1, RPL24, RPN2, RPS16, RPS17, RPS6, RPS7, RPTOR, RRBP1, RWDD3, RYK, SAP30L, SART3, SASH1, SCG3, SCPEP1, SECISBP2, SECISBP2L, SEL1L, SEMA4D, SERPINB1, SERPINE2, SERPINF1, SESN2, SETD2, SETX, SGK3, SH3D19, SHC1, SHC3, SHPRH, SIRT1, SKP2, SLC11A1, SLC34A2, SLC35C2, SLC6A4, SMARCAD1, SMG1, SMURF2, SNX3, SORL1, SOS1, SPEG, SPI1, SPINK5, SPOCK2, SPON1, SPRR1B, SPTAN1, SPTBN5, SREBF1, ST18, ST5, ST8SIA5, STAM2, STAT3, STC2, STK32B, STK39, STK4, SUPT3H, SUPT7L, SUZ12, SWAP70, SYK, TAF5, TAF7, TARS, TARSL2, TEK, TELO2, TENM1, TEX14, TGFBI, TGFBR2, TGFBR3, TGM2, TGM4, TGM6, THBS1, THBS4, TIAM1, TIE1, TMEM5, TNC, TNFRSF19, TNIK, TNIP1, TNNI3K, TNRC6A, TOM1L1, TOP1, TOP2A, TPX2, TRAF2, TRAF3IP1, TRAF7, TRAIP, TRAK1, TRIM24, TRIM25, TRIM3, TRIM33, TRIP11, TRPM7, TRRAP, TSC1, TTLL4, TTN, TULP4, UBA2, UBA6, UBASH3B, UBE2D1, UBE2W, UBE4A, UBR2, UBR3, UCHL5, UFL1, UGGT1, UGGT2, ULK3, UMODL1, UPF3A, USP13, USP18, USP24, USP28, UVSSA, VCAN, VPS11, WDFY2, WDR81, WDR82, WEE2, WFDC1, WNK1, WNK2, WNT11, WWC1, XDH, XIAP, XPNPEP2, XRCC5, ZAP70, ZC3H7A, ZMYM2, ZNF335]	NA
GO:0007600	sensory perception	6.43e-07	0.00138663	NA	76	69	NA	[Group14]	[Group04]	NA	TRUE	TRUE	NA	[ABCC6, AOC2, ARR3, BBS4, CA6, CACNA2D4, CACNB2, CCK, CD36, CDH23, CHRNB2, COL11A1, COL4A3, CRYBA4, DLG2, DLL4, DNM1, EPS8L2, FBXO11, FYN, GABRA5, GABRB2, GABRR2, GNAL, GNAS, GRIN1, GSDME, GUCY2F, HPS1, IMPG1, ITGA2, KIFC3, KIT, LAMC3, LMNB2, LOXHD1, LPO, MIPEP, MME, MYH7B, MYO15A, MYO3A, MYO7A, NCAM2, NDUFB9, NR2E1, NTSR1, OPN4, OPRL1, OTOA, OTOG, OTOGL, P2RX3, PDE6C, PIEZO2, PITPNA, PNKD, REEP2, RIMS1, SCNN1B, SCNN1D, SLC1A3, SLC26A4, SNAI2, TGFBI, TIMP3, TNPO1, TRPA1, TRPM5, TRPM8, TRPV2, TTC8, TULP1, USH1C, WDR1, WHRN]	[ACPP, ADCYAP1, ADGRV1, ALDH7A1, ANO1, ATP2B2, ATP6V0A4, ATP8A2, BBS2, CACNA1D, CEMIP, CHRNA4, CNGB3, CNTN5, COL4A3, DMBT1, EPHB1, EYA1, EYA4, FGFR1, GABRA5, GABRR2, GUCY2F, HPS1, IMPG2, ITGA2, KIFC3, KIT, LAMC3, LOXHD1, LPO, MBP, MIPEP, MYO3A, MYO3B, MYO5A, NCAM2, OPA1, OTOA, OTOG, PAX3, PGAP1, PIEZO2, PLCB2, PNKD, POU6F2, RABGGTB, RETREG1, RIPK2, RIPOR2, RP1, SCN10A, SCN1A, SCNN1B, SERPINE2, SLC17A8, SLC24A2, SLC26A4, SLC26A5, TGFBI, TMC2, TRPA1, TRPM3, TRPM5, TRPM8, TSPEAR, UBR3, USH1C, WDR36]	NA
GO:0033554	cellular response to stress	0.0477198	0.00356672	NA	335	292	NA	[Group01]	[Group10]	NA	TRUE	TRUE	NA	[ABL1, ABRAXAS1, AMBP, ANKRD6, ANKS1B, AP5Z1, AQP3, ARFGAP1, ARG2, ARHGEF5, ARL6IP5, ARPP21, ASCC1, ASCC2, ASS1, ATAD5, ATG13, ATG5, ATR, BABAM2, BCL6, BCLAF1, BIRC7, BNIP3, BNIP3L, BOD1L1, BRCA1, BRCC3, BRSK2, BTRC, CA2, CAB39, CAMK2B, CAMKK2, CBS, CCDC13, CCNH, CD36, CD74, CDC5L, CDC7, CDK6, CERS2, CHAF1B, CHUK, CLOCK, CLPB, CLSPN, CNOT11, CNOT2, CNOT4, CNOT8, CNOT9, COL4A3BP, COPS4, COPS5, COPS7B, CPEB2, CREB3L1, CRHBP, CRY1, CSNK1E, CST3, CTGF, CTNNB1, CUL1, CUL2, CUL3, CUL4A, CUL4B, CYBA, DAP, DAPK1, DDAH1, DDX1, DDX3X, DDX5, DHX9, DLG1, DNAJB12, DNAJC2, DNAJC3, DNAJC7, DOT1L, DSCAM, DUSP10, DVL3, EDA2R, EDEM3, EIF2A, EIF2B5, ENO1, EPHA2, EPRS, ERCC3, ERLIN1, EXD2, EYA2, EZH2, FANCD2, FANCG, FANCI, FBXO7, FBXW7, FER, FGF10, FGFR4, FKTN, FLT4, FOLR1, FOS, FOXO3, FTO, FYN, GABARAPL1, GINS4, GPS1, GRB2, GRIK2, GSR, GTF2H3, HAS2, HELB, HGF, HID1, HIF1A, HNRNPD, HNRNPK, HRAS, HSF1, HSP90AA1, HSP90B1, HSPH1, IGBP1, IKBKE, ING3, INSIG1, IRAK2, JKAMP, KLF4, LAMP2, LMNB2, LYN, MAP1LC3B, MAP3K1, MAP3K9, MAPK10, MAPK14, MAPK8, MAPK8IP1, MAPK9, MATN2, MCM10, MCM8, MEF2C, MFN2, MMS19, MRPS11, MRPS35, MRPS9, MSH3, MYB, MYBBP1A, NABP1, NCK2, NCOA7, NEFL, NEK4, NEK6, NET1, NEXMIF, NFATC2, NFKBIA, NME2, NOX1, NR4A3, NRK, NUDT15, NUP188, NUP205, NUP58, OXR1, OXSR1, PAFAH1B1, PAK5, PAK6, PARP3, PDCD10, PDE8A, PDIA4, PDIA6, PDK1, PDK3, PDS5B, PIAS4, PICK1, PIK3R1, PIK3R2, PIK3R4, PKN2, PLA2G6, PLEKHA1, POLE, POLG, POLR1A, POLR2B, POLR2F, POLR2H, POM121C, POMT1, POMT2, PPP2R5C, PRDX1, PRKAA1, PRKCD, PRKD1, PSMA4, PSMA7, PSMC6, PSMD1, PSMD11, PSMD14, PSMD2, PSMD7, PSME3, PTPN11, PTPRF, PTTG1, RAD21, RAPGEF1, RASSF1, RASSF2, RCHY1, REV1, RFC4, RGCC, RINT1, RNF111, RNF185, RNMT, RPA1, RPS27A, RPS27L, RPS6KA1, RPS6KA3, RRAD, RRAGA, RRAGC, RRM2B, RTEL1, RTN4RL1, RWDD3, SCN2A, SDF2L1, SEC61A2, SEC63, SEL1L, SESN1, SESN2, SESN3, SH2D3C, SHC1, SIRT6, SLC2A1, SLC30A9, SLC8A1, SLF1, SLX4, SNAI2, SNCA, SNW1, SPRED2, SRPRA, STK10, STK25, STK3, STK39, STRADB, SUSD6, SYK, TAB3, TBL2, TCEA1, TGFB2, THBS1, THOC5, THY1, TICRR, TIPIN, TLK1, TM7SF3, TMEM259, TMEM33, TMX3, TNC, TNIK, TOP2A, TP63, TPR, TRPC6, TSC1, TXNDC11, TXNRD1, TXNRD2, UBE2D1, UBE2D2, UBE2D3, UBE2I, UBE2J1, UBE2T, UBE4B, UBQLN1, UCHL5, UGGT2, USP1, USP10, USP14, USP16, USP25, USP32, USP45, UVSSA, VANGL2, VAPB, WAC, WDR59, WIPI1, XDH, XPC, XRCC2, XRCC5, ZBTB17, ZDHHC16, ZEB2, ZFYVE26]	[ABCB4, ABL1, ACTR5, ALKBH8, ANO1, ANXA1, AP5Z1, APAF1, APTX, ARFGAP3, ARHGEF5, ARHGEF7, ASH2L, ATAD5, ATP7A, BAZ1B, BECN1, CA2, CAB39, CAMK2D, CAPN3, CASP2, CASR, CAT, CCNA2, CCNK, CD44, CDIP1, CDK1, CENPJ, CFLAR, CHAF1B, CHD1L, CHD6, CHEK1, CHRNA4, CHUK, CLSPN, CNOT1, CNOT10, CNOT8, CUL4A, CUL4B, CYBB, DAPK1, DCLRE1A, DEPDC5, DHX9, DLG1, DNA2, DNAJB6, DNAJC10, DNAJC7, DNMT3B, DOT1L, DSCAM, DTL, ECT2, EIF2AK2, EIF2B3, EPHB1, ERCC4, ERCC5, ERCC6L2, ERLEC1, ERN1, ERO1A, ERP44, ETV5, EXO1, EYA1, EYA4, EZH2, FAM129A, FANCA, FANCC, FANCG, FANCL, FANCM, FASN, FER, FGD2, FNIP2, FOXM1, FTO, GAS6, GFPT1, GINS4, HELQ, HGF, HID1, HIPK2, HYOU1, ID2, IGHMBP2, IKBKE, IL18RAP, IMPACT, IRAK4, ITCH, KAT6A, KDM2A, LONP1, LRIG3, LRRK2, LYN, MAP1LC3C, MAP3K14, MAP3K2, MAP3K4, MAP4K3, MAP4K4, MAP4K5, MAPK8, MAPK9, MBTPS1, MBTPS2, MCM10, MCTS1, MELK, MET, MFN2, MGST1, MPO, MRE11, MSH3, MSH4, MUM1, MYLK, NACC2, NBR1, NCF1, NCF4, NCOA6, NCOR1, NEIL1, NEK1, NEK11, NEK4, NF1, NFKB1, NME8, NONO, NOTCH1, NOX4, NSD2, NUP107, NUP133, NUP155, NUP210, NUP37, NUP43, NUP85, NUP88, NUP98, OCRL, OPA1, OXR1, PAK1, PAK2, PAK5, PARP1, PARPBP, PAXIP1, PCK1, PDE8A, PDGFRA, PDIA5, PICK1, PIDD1, PIF1, PIK3C3, PLA2R1, PLAGL1, PLCB1, PLK1, PMS2, PNPT1, POLD2, POLD3, POLE, POLR1A, POLR1B, POMT1, PRIMPOL, PRKCD, PRKD1, PSEN1, PSMD1, PSMD2, PSME3, PTPN11, PTPN2, PTPN22, PTPRF, PTPRK, PTPRS, PXDN, RAD50, RAD51, RAD54B, RAD54L, RAD9B, RAE1, RASGRP1, RB1CC1, RBBP8, RBL2, RBM17, RCSD1, RECQL, RECQL5, REV1, REV3L, REXO2, RFC1, RFC4, RINT1, RIPK2, ROR2, RPTOR, RTEL1, RWDD3, SASH1, SCN2A, SEC61A1, SEC63, SEL1L, SESN2, SESN3, SETD2, SETX, SH3GLB1, SHC1, SHPRH, SIRT1, SLC25A24, SLC2A1, SLC6A2, SLF2, SMARCAD1, SMARCAL1, SMC3, SMG1, SOS1, SPATA22, SREBF1, SRPX, STC2, STK39, STK4, STXBP4, SYK, SZT2, TCEA1, THBS1, THBS4, THOC1, TIAM1, TNC, TNFRSF19, TNIK, TOP2A, TRAF2, TREX1, TRIM25, TRRAP, TSC1, TXNRD1, UBA6, UBE2D1, UBE2W, UBE4A, UCHL5, UFL1, UGGT1, UGGT2, ULK3, USP13, USP28, UVSSA, VASH1, VPS13C, WDR33, WDR59, WRN, WRNIP1, XDH, XIAP, XPC, XRCC4, XRCC5]	NA
GO:0006811	ion transport	0.00102312	0.00477408	NA	298	250	NA	[Group12]	[Group19]	NA	TRUE	TRUE	NA	[ABAT, ABCB11, ABCC10, ABCC2, ABCC3, ABCC4, ABCC6, ABL1, ACE, ACSL1, ACTN2, AKAP6, AKAP9, ANO10, ANO2, ANO9, ANXA6, ARHGAP1, ARL6IP5, ARMC1, ATG5, ATP10A, ATP10B, ATP10D, ATP11A, ATP1A1, ATP1B3, ATP2A3, ATP2C1, ATP4B, ATP5C1, ATP5F1, ATP5G1, ATP5I, ATP5L, ATP5O, ATP6V0A1, ATP6V1A, ATP6V1C1, ATP6V1E1, ATP8A1, CA2, CA3, CA6, CAB39, CACNA1I, CACNA2D2, CACNA2D4, CACNB2, CACNB4, CALCRL, CAMK2B, CASK, CCK, CD36, CDH23, CFH, CHRNA1, CHRNB2, CLCN2, CLCN7, CLCNKA, COMMD9, COX6C, COX7C, CP, CRHBP, CTGF, CTNNB1, CYB5R2, CYBA, CYP4A11, DAPK1, DENND5B, DLG1, DRD4, EHD3, ENPP1, F3, FGF13, FOLR1, FOLR3, FYN, GABRA1, GABRA2, GABRA5, GABRB2, GABRD, GABRE, GABRQ, GABRR2, GABRR3, GCK, GLS, GNB5, GOPC, GPM6B, GRIA2, GRIA3, GRIA4, GRIK2, GRIN1, GSTO1, HTR1B, HTR2B, HTR2C, HTT, IL16, IP6K2, IRS2, JPH2, KCNAB1, KCNAB2, KCNC1, KCNH5, KCNH6, KCNIP2, KCNMA1, KCNN2, KCNQ2, KIF5B, KLHL24, LETM1, LMTK2, LOXHD1, LYN, MCU, MEF2C, MIPEP, MLC1, NDFIP2, NECTIN1, NKAIN1, NKAIN4, NLGN1, NOS1, NOS2, NOX1, NPSR1, NRXN1, NTSR1, OPRL1, OSBPL10, OSBPL5, OSBPL8, OXSR1, P2RX3, PARL, PDZD3, PICALM, PIEZO2, PITPNA, PITPNB, PITPNM1, PITPNM3, PKD1L2, PKP2, PLA2G12B, PLA2G4F, PLA2G6, PLAA, PLTP, PPFIA2, PPP3CA, PRELID1, PRKCD, PRKG2, PSEN2, PTPN3, RASA3, REPS1, RIMS1, ROS1, RPS27A, RRAD, SARAF, SCN2A, SCN4A, SCN4B, SCNN1B, SCNN1D, SEC14L1, SERINC4, SERINC5, SESTD1, SFRP4, SHISA9, SIK1, SLC10A2, SLC12A3, SLC13A5, SLC15A1, SLC16A4, SLC17A5, SLC1A3, SLC1A7, SLC20A2, SLC22A23, SLC22A7, SLC25A12, SLC25A14, SLC25A17, SLC25A19, SLC25A3, SLC25A4, SLC25A5, SLC26A2, SLC26A4, SLC2A1, SLC2A13, SLC2A3, SLC30A9, SLC33A1, SLC34A1, SLC35A5, SLC36A1, SLC36A4, SLC37A1, SLC38A1, SLC38A6, SLC38A7, SLC38A8, SLC39A12, SLC39A6, SLC41A3, SLC43A2, SLC4A1, SLC4A10, SLC4A4, SLC4A9, SLC5A1, SLC6A1, SLC6A11, SLC6A12, SLC6A17, SLC6A4, SLC6A6, SLC6A7, SLC6A8, SLC6A9, SLC7A2, SLC7A3, SLC7A5, SLC7A9, SLC8A1, SLC9A4, SLC9A5, SLC9A9, SLC9B2, SLCO1B3, SLCO2A1, SLCO2B1, SLMAP, SNAP25, SNCA, SNX4, SRI, STARD5, STEAP2, STK39, STOM, STXBP1, SYK, SYT1, SYT7, TACR2, TFRC, THBS1, THY1, TMC3, TMC6, TMCO3, TMEM175, TMEM63A, TNPO1, TPCN1, TRAPPC10, TRPA1, TRPC4AP, TRPC6, TRPM5, TRPM7, TRPM8, TRPV2, TRPV3, TRPV5, TSC1, TSPAN13, TTYH3, TUSC3, UBASH3B, UBQLN1, UNC80, UQCR10, UQCR11, WDR1, YME1L1, ZDHHC17]	[ABCA1, ABCB1, ABCB4, ABCC1, ABCC2, ABCC4, ABCC5, ABCC8, ABCC9, ABL1, ACE2, ACSL1, ACTN2, ADCYAP1, ADCYAP1R1, AFG3L2, AKAP9, ANK2, ANO1, ANO10, ANO3, ANO5, ANO6, ANXA1, ANXA6, ASPH, ATP10A, ATP11B, ATP11C, ATP13A3, ATP13A4, ATP1A1, ATP2A3, ATP2B1, ATP2B2, ATP2C1, ATP6AP1, ATP6V0A2, ATP6V0A4, ATP7A, ATP8A2, ATP9B, CA2, CAB39, CACNA1C, CACNA1D, CACNA1G, CACNA2D1, CACNA2D2, CAMK2D, CAPN3, CASR, CEMIP, CETP, CFH, CFTR, CHRNA4, CHRNB4, CHRNG, CLCC1, CLCN2, CLIC2, CNGB3, CNNM1, COMMD3, CP, CPT1A, CTNS, CYBB, DAPK1, DENND5A, DENND5B, DLG1, DLG3, DMD, DPP10, DPP6, ENPP1, ERO1A, FGFR1, GABRA5, GABRA6, GABRB1, GABRR2, GAS6, GCK, GLRA3, GRIK1, GRIK3, GRIN2C, GRM5, HEPHL1, IBTK, IL16, INPP5K, IREB2, ITGAV, KCNH5, KCNH6, KCNH7, KCNQ2, KCNQ5, KEL, KLHL3, LETM1, LOXHD1, LTF, LYN, MCUB, MICU2, MIPEP, MPP3, MTTP, MYLK, MYO5A, NALCN, NCOR1, NDUFA9, NECTIN1, NF1, NIPSNAP2, NOS1, NRXN1, NSF, OC90, OPA1, OSBPL5, P2RX6, PACSIN3, PANX2, PARL, PDGFRB, PER2, PIEZO2, PITPNM2, PLA2G4A, PLA2R1, PLAA, PLCG1, PLCG2, PLTP, PNPLA8, PPFIA4, PRELID3B, PRKCD, PRKG2, PSEN1, PTPN3, PTPN6, PTPRC, RASA3, RHAG, RHD, RIPK2, ROS1, RYR2, SCN10A, SCN1A, SCN2A, SCN3A, SCN4B, SCNN1B, SERPINE2, SESTD1, SFRP4, SGK3, SHISA9, SHROOM2, SLC11A1, SLC12A1, SLC12A2, SLC13A1, SLC15A1, SLC15A2, SLC16A14, SLC17A8, SLC22A15, SLC22A18, SLC22A2, SLC22A3, SLC22A4, SLC22A5, SLC22A7, SLC24A2, SLC24A3, SLC25A1, SLC25A24, SLC25A27, SLC25A3, SLC26A3, SLC26A4, SLC26A5, SLC2A1, SLC34A2, SLC35C2, SLC38A4, SLC39A8, SLC3A1, SLC44A5, SLC47A1, SLC4A1, SLC4A11, SLC4A4, SLC4A7, SLC4A9, SLC5A12, SLC5A8, SLC5A9, SLC6A13, SLC6A14, SLC6A18, SLC6A2, SLC6A20, SLC6A4, SLC7A1, SLC7A2, SLC7A9, SLC9A2, SLC9A3, SLC9A4, SLC9A5, SLC9A7, SLC9A8, SLCO1A2, SLCO1B3, SLCO4C1, SLCO5A1, STC2, STIM1, STK39, SYK, TAF7, THBS1, TMC2, TMC3, TMC7, TMCO3, TMEM38B, TPCN2, TRPA1, TRPM3, TRPM5, TRPM7, TRPM8, TRPV3, TSC1, TSPOAP1, UBASH3B, WNK1, WNK2]	NA
GO:0019538	protein metabolic process	0.00138112	0.00499509	NA	926	774	NA	[Group23]	[Group29]	NA	FALSE	FALSE	NA	[AARS2, ABCE1, ABL1, ABRAXAS1, ACAN, ACE, ACOT8, ACP1, ACSL1, ACTN2, ACVR1, ADA2, ADAM12, ADAM19, ADAM28, ADAM9, ADAMTS12, ADAMTS15, ADAMTS18, ADAMTS3, ADAMTS7, ADAMTSL1, ADAMTSL2, ADAR, ADARB1, ADCY2, ADCY5, ADCY9, ADGB, ADNP, AEBP1, AFAP1L2, AGBL1, AGTPBP1, AIFM2, AIMP2, AKAP13, AKAP6, AKAP9, AKT3, ALG3, ALG6, ALG9, ALKAL2, ALPK3, AMBP, ANAPC2, ANAPC7, ANKRD6, ANKS1B, AP2M1, APEH, APOB, AR, ARF4, ARHGEF5, ARID4A, ARID4B, ARID5B, ARIH1, ARL6IP5, ARR3, ARRDC3, ASB6, ASRGL1, ASTL, ATG16L1, ATG4C, ATG5, ATP6AP2, ATR, AZIN1, B4GALT1, B4GALT2, B4GALT3, B4GALT5, B4GAT1, BABAM2, BANP, BCL6, BCOR, BCR, BIRC7, BNIP3, BNIP3L, BPIFB2, BRCA1, BRCC3, BRD1, BRD8, BRMS1L, BRPF1, BRSK2, BTBD1, BTBD6, BTRC, BUB1, C1D, C1QBP, C2CD3, C5, C7, C8A, CAB39, CACTIN, CAMK2B, CAMKK2, CAPN14, CAPN5, CAPN6, CARD11, CARS2, CASK, CASP10, CASP8AP2, CAST, CCK, CCNC, CCND2, CCNG1, CCNH, CCP110, CD36, CD74, CD81, CDC123, CDC7, CDK12, CDK14, CDK19, CDK6, CDKL2, CDKL5, CDYL, CENPE, CFH, CFI, CHGA, CHGB, CHML, CHMP4B, CHUK, CIRBP, CLASP1, CLK4, CLOCK, CLSPN, CNDP2, CNOT11, CNOT2, CNOT4, CNOT8, CNOT9, COG3, COG7, COL11A1, COL3A1, COL4A3, COPS4, COPS5, COPS7B, CP, CPA2, CPAMD8, CPE, CPEB2, CPNE2, CPO, CPS1, CPXM2, CR2, CRY1, CSNK1A1, CSNK1E, CSNK1G3, CSNK2A2, CST3, CTCF, CTDSPL, CTDSPL2, CTGF, CTNNB1, CTSA, CTSB, CTSC, CUL1, CUL2, CUL3, CUL4A, CUL4B, CUL9, CUX1, CYFIP1, DAP, DAPK1, DARS, DBF4B, DCAF13, DCAF4, DCUN1D4, DDOST, DDR1, DDX1, DDX3X, DDX5, DDX58, DENND3, DENR, DEPTOR, DHDDS, DHX9, DICER1, DLD, DLEC1, DLG1, DLL4, DNAJB12, DNAJC24, DNAJC3, DNAJC5, DOK5, DOK7, DOLPP1, DOT1L, DPH7, DPP4, DPY19L1, DPY19L3, DR1, DRD4, DROSHA, DUSP10, DUSP12, DUSP13, DUSP16, DUSP5, DVL1, DVL3, DYNC2H1, ECEL1, EDA2R, EDEM3, EEF1A2, EHD4, EIF2A, EIF2B5, EIF2S2, EIF2S3, EIF3E, EIF3F, EIF3H, EIF3I, EIF3J, EIF3L, EIF4E1B, EIF4E2, EIF4H, EIF5, EIF6, ENG, ENO1, ENPEP, ENPP1, EPB42, EPC1, EPHA1, EPHA2, EPHA6, EPHB3, EPHB6, EPRS, ERCC3, ERLIN1, ETFA, EVPL, EXT2, EYA2, EZH2, F3, F7, F8, FANCI, FBN1, FBXL5, FBXO11, FBXO21, FBXO25, FBXO32, FBXO33, FBXO7, FBXO9, FBXW5, FBXW7, FER, FES, FGF10, FGF13, FGFR4, FKBP10, FKBP9, FKTN, FLCN, FLOT2, FLT1, FLT4, FN1, FN3K, FNTB, FOXO3, FRS2, FRY, FYB1, FYN, GALNT1, GALNT11, GALNT14, GALNT9, GFM1, GFRA1, GGT1, GGT5, GH1, GHRHR, GMFB, GPC1, GPC3, GPS1, GRAMD4, GRB2, GRIK2, GRIN1, GRK5, GSDME, GSN, GTF2H3, GUCY2C, GUCY2F, HAT1, HBEGF, HBS1L, HCK, HECTD1, HECTD4, HECW2, HERC3, HGF, HIF1A, HIP1, HNRNPD, HNRNPK, HNRNPR, HRAS, HSF1, HSP90AA1, HSP90B1, HSPD1, HSPH1, HTR2B, HTR2C, HTRA1, HTT, HUNK, IFT52, IGBP1, IGF1, IGFBP2, IKBKE, IL1R2, ING3, IRAK2, IRS2, ITGA2, ITGB3, ITIH2, ITIH5, ITM2A, ITPKA, JADE3, JKAMP, JMJD1C, KAT14, KAT2A, KBTBD4, KCNH5, KDM3A, KDM3B, KDM4A, KDM5A, KDM6A, KDM8, KDR, KIT, KL, KLF4, KLHDC8B, KLHL18, KLHL2, KLHL24, KLHL30, KLHL4, KSR1, LAMP2, LAPTM4B, LARGE1, LARGE2, LARP4B, LARS2, LATS1, LATS2, LCAT, LCP2, LFNG, LHPP, LMNB2, LMO3, LMTK2, LNPEP, LONRF3, LOX, LOXL3, LRRC41, LRRTM4, LSAMP, LTK, LYN, LYPD1, LYPLAL1, MAN1A2, MAN2C1, MAP3K1, MAP3K9, MAPK10, MAPK14, MAPK6, MAPK8, MAPK8IP1, MAPK9, MAPKAPK3, MARCH5, MARCH8, MARK3, MCM2, MDH2, MEF2C, MEP1B, MERTK, MGAT4C, MGAT5, MIB2, MICAL1, MINDY4, MIPEP, MITF, MKNK2, MKRN1, MLXIPL, MMD2, MME, MMEL1, MMP15, MMP16, MOB2, MOCOS, MOGAT1, MRPL20, MRPL3, MRPL37, MRPS11, MRPS27, MRPS35, MRPS9, MTF2, MTIF2, MTM1, MTMR1, MTMR2, MTMR9, MUC2, MUC4, MUC5AC, MUC6, MVB12B, MYB, MYH9, MYO3A, MYRF, MYSM1, NAA16, NAA20, NAA35, NCK2, NCL, NCOA3, NCOA7, NCSTN, NDFIP2, NDRG4, NDST1, NDST2, NDST3, NDST4, NEFL, NEK4, NEK6, NENF, NFKBIA, NGLY1, NME2, NMT1, NOC2L, NOS1, NOS2, NOX1, NR1H3, NR4A3, NRBP2, NRDC, NRG3, NRK, NRXN1, NSG1, NTNG1, NUDT15, NUP188, NUP205, NUP58, OBSCN, ODC1, OGT, OPCML, OPN4, OPRL1, OSBPL8, OSTC, OTOA, OTUD3, OVOS2, OXR1, OXSR1, P3H3, P4HA1, P4HA3, PABPC1, PABPC4, PAFAH1B1, PAIP1, PAK5, PAK6, PAPLN, PAPPA, PARL, PARP14, PARP3, PATL2, PAX5, PAXBP1, PCGF3, PCSK4, PCSK5, PDCD10, PDE5A, PDE8A, PDIA6, PDK1, PDK3, PDP1, PDZD2, PFN2, PGA4, PHC1, PHKA1, PI16, PIAS4, PICALM, PICK1, PIGN, PIGS, PIGT, PIK3R1, PIK3R2, PIK3R4, PIM3, PITRM1, PIWIL1, PKHD1, PKIA, PKN2, PKN3, PLA2G6, PLA2G7, PLAA, PLG, PLPP1, POFUT1, POLE3, POLG, POLR2B, POLR2F, POLR2H, POM121C, POMGNT1, POMT1, POMT2, PPA2, PPIL2, PPM1A, PPM1B, PPM1E, PPM1F, PPM1K, PPM1M, PPP1CC, PPP1R7, PPP2CA, PPP2R2A, PPP2R2C, PPP2R3C, PPP2R5C, PPP2R5D, PPP3CA, PPP3CB, PPP4R1, PPP4R3B, PPP4R4, PPP6R3, PPTC7, PRDM2, PRDX1, PRDX4, PRELID1, PRKAA1, PRKAB1, PRKAG3, PRKAR1A, PRKAR1B, PRKCD, PRKCI, PRKD1, PRKD3, PRKG2, PROM2, PRSS12, PSEN2, PSMA4, PSMA7, PSMC6, PSMD1, PSMD11, PSMD14, PSMD2, PSMD7, PSME3, PTAR1, PTK7, PTP4A1, PTP4A3, PTPN11, PTPN14, PTPN3, PTPN4, PTPRB, PTPRE, PTPRF, PTPRG, PTPRM, PTTG1, PUM1, RAB7A, RANBP3, RANBP9, RAP1A, RAPGEF1, RASA2, RASA3, RASA4, RASD2, RASGEF1A, RASGRP3, RASSF1, RASSF2, RBBP4, RC3H2, RCHY1, RCOR1, RFNG, RFX4, RGCC, RGP1, RGS3, RHOA, RIOK3, RIPK4, RIT2, RMND5A, RNF111, RNF14, RNF146, RNF170, RNF185, RNF19B, RNF213, RNF44, RNGTT, RNMT, RNPEP, ROS1, RPL17, RPL24, RPL32, RPL36, RPL36A, RPL36AL, RPL6, RPL7, RPL7A, RPL8, RPS12, RPS16, RPS2, RPS24, RPS27A, RPS27L, RPS3A, RPS4X, RPS6, RPS6KA1, RPS6KA3, RPS6KA5, RPS6KB1, RPS6KL1, RPS7, RPSA, RRAGA, RTF1, RTN4RL1, RWDD3, SAMD4A, SCG3, SCG5, SDC4, SDF2L1, SEL1L, SEMA4D, SENP2, SESN2, SET, SETDB1, SETDB2, SGSM3, SH2D3C, SH3D19, SHC1, SHMT1, SIK1, SIK2, SIRT6, SLA, SLC34A1, SLC6A4, SMAD6, SMARCC1, SMYD3, SNAI2, SNCA, SNRK, SNW1, SNX12, SNX25, SNX9, SP3, SPEG, SPINK6, SPOCK2, SPOPL, SPPL2A, SPRED2, SRI, SRPK2, ST14, ST18, ST3GAL1, ST3GAL5, ST6GALNAC2, ST8SIA2, STAT3, STAT5B, STK10, STK25, STK3, STK39, STRADB, STRAP, SUDS3, SYK, TAB3, TBK1, TBL1XR1, TCF7L2, TECTB, TEK, TENM2, TESK2, TET2, TGFB2, TGFB3, TGFBI, TGFBR1, TGM4, THBS1, THOP1, THPO, THY1, TICRR, TIE1, TIMP3, TLK1, TLL2, TMEM259, TMPRSS15, TMX3, TNC, TNIK, TNNI3K, TOLLIP, TOMM20, TOP2A, TP63, TPR, TPST2, TPTE, TPTE2, TPX2, TRAK1, TRIB2, TRIM2, TRIM3, TRIM9, TRNAU1AP, TRPC4AP, TRPC6, TRPM7, TSC1, TSPAN5, TTBK2, TTF1, TTN, TUSC3, TWSG1, UBA2, UBA3, UBASH3B, UBE2D1, UBE2D2, UBE2D3, UBE2I, UBE2J1, UBE2Q1, UBE2Q2, UBE2T, UBE4B, UBQLN1, UBR7, UBXN2A, UBXN7, UCHL5, UFSP2, UGGT2, ULK2, UMODL1, UPF3B, UQCRC2, USP1, USP10, USP12, USP14, USP16, USP20, USP22, USP24, USP25, USP27X, USP32, USP45, USP46, USP5, USP8, UVSSA, VANGL2, VAPB, VCAN, VIL1, VTN, WAC, WARS, WBP2, WDR45B, WDR77, WDR81, WDR91, WDSUB1, WDYHV1, WIPI1, WIPI2, XDH, XPNPEP1, XPNPEP3, XRCC5, YARS, YEATS2, YME1L1, YWHAB, ZBTB16, ZC3H7A, ZDHHC14, ZDHHC16, ZDHHC17, ZDHHC20, ZDHHC3, ZDHHC8, ZEB2, ZFP91, ZMYND8, ZNF598, ZNF706, ZNRF3, ZRANB1]	[A2M, A2ML1, AARS2, ABCA1, ABCA3, ABL1, ABTB2, ACE2, ACSL1, ACTN2, ACTR5, ADA2, ADAM12, ADAM17, ADAM22, ADAMTS15, ADAMTS17, ADAMTS18, ADAMTS19, ADAMTS2, ADAMTS7, ADAMTSL1, ADAMTSL2, ADAMTSL3, ADAR, ADCK2, ADCY1, ADCY2, ADCY7, ADCYAP1, ADGB, ADGRB1, AFG3L2, AGTPBP1, AIFM2, AKAP13, AKAP9, AKTIP, ALG12, ALG3, ALG9, ALK, ALPI, ALPK1, ALPK3, ALS2, ANAPC5, ANAPC7, ANKLE2, ANXA1, ANXA2, ANXA8, AP2A2, APAF1, AREL1, ARHGEF5, ARHGEF7, ARID4A, ARSG, ARSK, ASB2, ASH2L, ASPH, ASPN, ATP6AP1, ATP7A, AUTS2, B3GNTL1, B4GALT6, BANK1, BAZ1B, BCOR, BECN1, BLK, BUB1, BUB1B, C1S, C7, C9, CAB39, CAMK1D, CAMK2D, CAPN10, CAPN14, CAPN2, CAPN3, CAPN5, CAPN9, CAPRIN2, CARS2, CASP2, CASR, CAST, CAT, CBLB, CCDC88A, CCNA2, CCNF, CCNG1, CCNK, CD2AP, CD44, CD59, CDC14A, CDC16, CDC20, CDC42BPA, CDC42BPB, CDH2, CDK1, CDK11A, CDK11B, CDK15, CDKAL1, CDON, CEMIP, CENPE, CEP85, CFH, CFLAR, CFTR, CHD4, CHD6, CHEK1, CHUK, CLASP1, CLSPN, CNDP2, CNOT1, CNOT10, CNOT8, CNTN4, CNTN5, CNTRL, COL28A1, COL3A1, COL4A3, CP, CPNE3, CPO, CPXM2, CPZ, CRB2, CRTAP, CSF2RB, CSPG4, CTDP1, CTIF, CTR9, CTSA, CUL4A, CUL4B, CUX1, CWC27, CWH43, CYBB, CYR61, DAB1, DAB2, DAPK1, DDX58, DEAF1, DGAT2, DGKQ, DHCR24, DHX29, DHX9, DISC1, DISP1, DLEC1, DLG1, DLGAP5, DMBT1, DMD, DNAJB6, DNAJC1, DNAJC10, DNAJC6, DNER, DNMT3B, DOCK7, DOT1L, DPEP2, DPP10, DPP4, DPP6, DPP8, DPY19L1, DROSHA, DSCC1, DSP, DTD1, DTL, DUS2, DVL1, DYDC1, ECT2, EGFLAM, EIF2AK2, EIF2B3, EIF3E, EIF4G3, ENG, ENPEP, ENPP1, EOGT, EPB42, EPC1, EPHA1, EPHA3, EPHB1, ERBB4, ERLEC1, ERMP1, ERN1, ERO1A, ERO1B, ERP44, ESR1, ETFDH, EYA1, EYA4, EZH2, F5, FAM129A, FAM98B, FANCL, FASN, FASTK, FASTKD2, FBLN1, FBXO15, FBXO25, FER, FES, FGD2, FGFR1, FGFR1OP, FKBP5, FKBP9, FLOT2, FLT3, FN1, FNIP2, FOLH1, FOXM1, FRY, FYB1, G2E3, GAD1, GALNT12, GALNT14, GALNT15, GALNT2, GALNT7, GART, GAS6, GFM1, GFPT1, GFPT2, GFRA3, GGT7, GHRHR, GLMN, GOLGA2, GPC3, GPLD1, GRAMD4, GRIN2C, GRK6, GRM5, GTPBP4, GUCY2C, GUCY2F, GUF1, H2AFY, HARS, HAT1, HBS1L, HCK, HDAC4, HDAC9, HECTD1, HECTD2, HECTD3, HEMK1, HERC1, HERC3, HGF, HGFAC, HHAT, HIP1, HIP1R, HIPK2, HLCS, HPSE, IARS2, IBTK, IDE, IFT52, IGF2BP2, IGHMBP2, IKBKE, IL2RG, IL6ST, ILKAP, IMPACT, ING5, INPP5K, IPO5, IQGAP1, IRAK4, IREB2, IRF1, ISPD, ITCH, ITGA1, ITGA2, ITGAV, ITGB1BP1, ITGB2, ITGB3, ITIH2, ITIH4, ITK, JAG2, JARID2, KALRN, KANSL1, KAT6A, KCNH5, KDM1B, KDM2A, KDM2B, KDM3B, KDM4B, KDM4C, KDM5A, KDM5B, KDM6A, KDM7A, KDR, KEL, KIDINS220, KIF14, KIT, KLHL1, KLHL13, KLHL3, KMT2A, KMT2C, KNDC1, L2HGDH, L3MBTL2, LARGE2, LARP1, LARS2, LCP2, LGALS1, LGMN, LIPG, LMLN, LMO7, LONP1, LRP4, LRRK1, LRRK2, LRSAM1, LSM14A, LTBP1, LTF, LY6E, LYN, MAD2L1, MAN2A1, MAN2A2, MAN2B2, MAN2C1, MANBA, MAP3K14, MAP3K2, MAP3K4, MAP4K3, MAP4K4, MAP4K5, MAPK8, MAPK9, MASP1, MAST2, MAST3, MBP, MBTPS1, MBTPS2, MCTS1, MDGA1, MED27, MED8, MELK, MET, METTL22, MGAT5, MGAT5B, MIB2, MICAL1, MIER2, MIPEP, MLXIPL, MMEL1, MMP13, MMP15, MMP2, MMP27, MOCOS, MORC3, MRE11, MRPL3, MRPL37, MRPL48, MST1R, MTA3, MTHFR, MTIF2, MTMR1, MTMR4, MUC2, MUC5AC, MUC5B, MUC6, MYCBP2, MYH9, MYLK, MYLK3, MYO3A, MYO3B, MYOCD, MYRF, NACC2, NAE1, NBR1, NCAM1, NCF1, NCL, NCOR1, NCOR2, NDUFAF5, NEK1, NEK11, NEK3, NEK4, NEK8, NF1, NFKB1, NFS1, NIM1K, NKTR, NLE1, NLN, NMI, NOC2L, NOS1, NOTCH1, NOX4, NPR2, NRXN1, NSD2, NSF, NUP107, NUP133, NUP155, NUP210, NUP37, NUP43, NUP85, NUP88, NUP98, OBSCN, OCRL, OGFOD1, OGT, OMA1, ORC3, OTOA, OXR1, P3H2, P3H3, P4HA2, PABPC1, PACSIN3, PAK1, PAK2, PAK5, PALD1, PAPLN, PARL, PARP1, PARP14, PARP15, PASK, PAXBP1, PAXIP1, PCK1, PCSK4, PCSK5, PCSK6, PDE8A, PDGFC, PDGFRA, PDGFRB, PDZD2, PER2, PGAP1, PHF2, PHF20, PHF21A, PHIP, PHKB, PHLPP2, PIBF1, PICK1, PIDD1, PIGG, PIGN, PIGO, PIK3C3, PIK3CB, PIKFYVE, PITRM1, PJA2, PKHD1, PKN3, PLA2G7, PLAA, PLAU, PLCB1, PLCG1, PLG, PLK1, PLK4, PLXNB2, PM20D2, POMT1, PPIL2, PPME1, PPP1R12A, PPP2R3A, PPP2R3C, PPP4R1, PPP4R4, PPP6R3, PRDM2, PREPL, PRKCD, PRKCH, PRKD1, PRKD3, PRKG2, PRLR, PRMT8, PSEN1, PSMD1, PSMD2, PSME3, PTCD3, PTPN11, PTPN12, PTPN2, PTPN21, PTPN22, PTPN3, PTPN6, PTPRC, PTPRF, PTPRK, PTPRM, PTPRO, PTPRQ, PTPRS, PUM2, PWP1, PXDN, RABGGTB, RAC2, RAD50, RAD51, RAE1, RANBP9, RASA3, RASGRP1, RB1, RB1CC1, RECK, REXO2, RGS3, RHBDF1, RHBDF2, RHOT1, RIOK1, RIOK3, RIPK2, RNF11, RNF13, RNF213, RNFT1, RNGTT, ROBO1, ROCK2, ROR2, ROS1, RPL24, RPN2, RPS16, RPS17, RPS6, RPS7, RPTOR, RRBP1, RWDD3, RYK, SAP30L, SART3, SASH1, SCG3, SCG5, SCPEP1, SCRN3, SEC24A, SECISBP2, SECISBP2L, SEL1L, SEMA4D, SENP7, SERPINB1, SERPINE2, SERPINF1, SESN2, SETD2, SETX, SGK3, SH3D19, SHC1, SHC3, SHPRH, SIRT1, SKP2, SLC11A1, SLC34A2, SLC35C2, SLC6A4, SMARCAD1, SMG1, SMURF2, SNX3, SORL1, SOS1, SPEG, SPI1, SPINK5, SPOCK2, SPON1, SPPL2A, SPPL2B, SPPL2C, SPRR1B, SPTAN1, SPTBN5, SREBF1, ST18, ST5, ST8SIA5, STAM2, STAT3, STC2, STK32B, STK39, STK4, SULF1, SUPT3H, SUPT7L, SUZ12, SWAP70, SYK, TAF5, TAF7, TARS, TARSL2, TEK, TELO2, TENM1, TENM4, TEX14, TGFBI, TGFBR2, TGFBR3, TGM2, TGM4, TGM6, THBS1, THBS4, THSD4, TIAM1, TIE1, TLL1, TLL2, TMEM5, TMPRSS15, TMPRSS7, TMPRSS9, TNC, TNFRSF19, TNIK, TNIP1, TNNI3K, TNRC6A, TOM1L1, TOP1, TOP2A, TPX2, TRAF2, TRAF3IP1, TRAF7, TRAIP, TRAK1, TRIM24, TRIM25, TRIM3, TRIM33, TRIP11, TRPM7, TRRAP, TSC1, TTLL4, TTN, TULP4, UBA2, UBA6, UBASH3B, UBE2D1, UBE2W, UBE4A, UBR2, UBR3, UCHL5, UFL1, UGGT1, UGGT2, ULK3, UMODL1, UPF3A, USP13, USP18, USP24, USP28, UVSSA, VCAN, VPS11, WDFY2, WDR81, WDR82, WEE2, WFDC1, WNK1, WNK2, WNT11, WWC1, XDH, XIAP, XPNPEP2, XPNPEP3, XPO1, XRCC5, ZAP70, ZC3H7A, ZMYM2, ZNF335]	NA
GO:0043087	regulation of GTPase activity	0.0326806	0.00548382	NA	103	92	NA	[Group19]	[Group17, Group22, Group29]	NA	FALSE	FALSE	NA	[ACAP2, ACAP3, ADGRB3, AGFG1, AGRN, ANAPC2, ARAP1, ARFGAP1, ARHGAP1, ARHGAP12, ARHGAP18, ARHGAP20, ARHGAP21, ARHGAP22, ARHGAP25, ARHGAP26, ARHGAP28, ARHGAP39, ARHGAP5, ARHGEF16, ARHGEF5, BBS4, BCL6, BCR, BRD8, BVES, CDKL5, CHML, CHN1, CPEB2, DLEC1, DNM1L, DNMBP, DOCK1, DOCK10, DOCK8, DVL3, EIF5, ELMOD1, ELMOD2, EPHA1, EPHA2, EPHB3, EZH2, FAM13B, FGD5, GDI2, GIT2, GMIP, GNAS, GNB5, GPS1, GPSM1, HRAS, HTR2B, ITGA6, LIMS1, NET1, NGEF, PAFAH1B1, PDZD2, PICALM, PIK3R2, PLEKHG4, PLXNC1, PROM2, RABEP1, RABGAP1, RANBP3, RAP1A, RAP1GAP, RAPGEF1, RAPGEF6, RASA2, RASA3, RASA4, RASGRP3, REPS1, RGP1, RGS12, RGS17, RGS22, RGS3, RGS7, RRP1B, SCRIB, SEMA4D, SGSM1, SGSM3, SH3BP1, SIPA1L1, SNX9, STXBP5, TBC1D22A, TBC1D24, TBC1D26, TBC1D8, TBC1D9, TBC1D9B, THY1, TIAM2, TSC1, UNC45A]	[A2M, ADAP1, ADAP2, ADCYAP1, AFDN, AGRN, ALDH1A1, ALS2, APC2, ARAP2, ARFGAP3, ARHGAP15, ARHGAP18, ARHGAP20, ARHGAP21, ARHGAP26, ARHGAP28, ARHGAP32, ARHGAP42, ARHGAP45, ARHGAP6, ARHGEF10, ARHGEF5, ARHGEF7, DENND1B, DEPDC5, DLEC1, DOCK1, DOCK2, DOCK4, DOCK7, ECT2, EPHA1, EPHA3, EZH2, FAM13B, FGD2, FGD6, GAPVD1, GARNL3, GPSM1, GRHL3, GRTP1, IPO5, IQGAP1, IQGAP2, IQSEC1, ITGB1, ITGB1BP1, KALRN, LRRK2, MYO9B, NF1, OCRL, PDZD2, PKP4, PLCB1, PLEKHG4, PLXNB2, PLXNC1, PLXND1, RABGAP1, RABGAP1L, RALGAPA1, RALGAPB, RAP1GAP2, RAPGEF6, RASA3, RASGRP1, RGS22, RGS3, SEMA4D, SLC6A2, SMOC2, SNX13, SOS1, SRGAP2, SRGAP3, STARD8, STXBP5, STXBP5L, TBC1D19, TBC1D2, TBC1D30, TBC1D8, TBC1D9B, TIAM1, TIAM2, TSC1, UNC45A, VAV2, WNT11]	NA
GO:0051130	positive regulation of cellular component organization	0.000903096	0.008274	NA	236	197	NA	[Group21]	[Group25, Group31]	NA	FALSE	FALSE	NA	[ABL1, ACTN2, ACTR2, ACTR3, ACTR3B, ADAM9, ADGRB3, ADGRL3, ADNP, AGRN, ALKAL2, ANAPC2, ANLN, AR, ARAP1, ARFIP1, ARHGEF5, ARPC1A, ARPC4, ARPC5, ATG13, ATP8A1, ATR, BAIAP2L2, BBS4, BCL6, BCLAF1, BCR, BDNF, BNIP3, BRCA1, C1D, C1QBP, CAMK2B, CAMKK2, CARMIL2, CBLN2, CCK, CCP110, CCT8, CD36, CDKL2, CDKL5, CEP135, CHAF1B, CLASP1, CLSTN3, CNOT2, COL16A1, CPNE9, CRTC1, CSNK2A2, CTGF, CTNNB1, CUL3, CUL4A, CUL4B, CUX1, CYBA, CYFIP1, DKC1, DLG1, DMRT1, DNM1L, DOCK1, DOCK5, DPYSL3, DSCAM, DVL1, ELMOD1, EPHA1, EPHB3, EPS8L2, ERCC3, EZH2, F3, FBXO7, FBXW7, FER, FES, FN1, FRMD7, FRMPD4, FYN, GMFB, GPC3, GRB2, GSN, GTF2H3, HAS2, HCK, HGF, HIF1A, HIP1, HMBOX1, HNF1A, HNRNPD, HNRNPK, HPS4, HRAS, HSF1, HTT, ICE1, IGF1, IL4R, ING3, ITGA2, ITPKA, KAT2A, KDR, KIF5B, KIT, LCP1, LIMS1, LRRC7, LTK, LYN, MACF1, MAPK14, MAPK6, MAPK8, MAPK9, MARCH5, MERTK, MFF, MFN2, MITF, MOB2, MTF2, MYB, MYBPC1, NCK2, NCOA3, NDRG4, NEFL, NET1, NFATC2, NLGN1, NME1, NME2, NMT1, NOS1, NOX1, NPHP1, NPHP4, NRXN1, NUMA1, NUSAP1, OGT, OSCP1, PAFAH1B1, PARN, PAXBP1, PFN2, PICALM, PICK1, PLA2G6, PLAA, PLEK2, PLEKHM2, PLXNC1, POLR1A, POT1, PPM1E, PPM1F, PPP1R13B, PPP3CA, PRKCD, PRKCI, PRKD1, PROM2, PSMC6, PTK7, RAB21, RAD21, RANBP3, RAP1A, RAPGEF1, RGCC, RHOA, RHOQ, RIMS1, RIT2, RNMT, RPA1, RPS6KA5, RREB1, RTEL1, RTF1, SDC1, SDC4, SEMA4D, SETDB1, SFRP4, SIRT6, SLC6A4, SLF1, SLX4, SNAI2, SNCA, SNW1, SNX9, SRPX2, SS18L1, STK25, STMN2, STX18, SYK, SYNPO2L, SYT1, TEK, TENM2, TGFB2, TGFB3, TGFBR1, THY1, TMEM106B, TP63, TPR, TRAK1, TRPV2, TSC1, TULP1, UBE2D3, UNC13D, VIL1, VTN, WARS, WBP2, WDR1, XRCC5, YWHAB, ZBTB17, ZDHHC8, ZEB2, ZMYND8]	[ABCB4, ABCC8, ABL1, ACE2, ACTN2, ADCYAP1, ADGRB1, AGRN, AHI1, ANLN, ANO6, ANXA1, ANXA2, ARHGEF10, ARHGEF5, ARHGEF7, ARPC5, ATP7A, ATP8A2, AUTS2, BECN1, C2CD5, CAMK1D, CAPRIN2, CARMIL1, CCDC88A, CDC20, CEP120, CEP135, CFLAR, CHAF1B, CHD1L, CLASP1, CLASP2, CLIP1, CLSTN2, CNOT1, COBL, CORO1B, CTR9, CTTN, CUL4A, CUL4B, CUX1, DAB2, DDHD2, DISC1, DKC1, DLG1, DLG5, DLGAP5, DMD, DMRT1, DNMT3B, DOCK1, DOCK2, DSCAM, DVL1, DYNC1H1, EPB41L5, EPHA1, EPHA3, EPHB1, ERCC4, ERCC5, ESR1, EZH2, FASN, FER, FES, FGFR1, FIG4, FN1, FNBP1L, FNIP2, FRMPD4, FYCO1, GAS6, GOLGA4, GPC3, GPSM2, H2AFY, HCK, HDAC4, HGF, HHAT, HIP1, HIP1R, HNF1B, IDE, IQGAP1, IQGAP2, ITGA2, ITGAV, ITGB1BP1, JARID2, JCHAIN, KALRN, KDR, KIDINS220, KIT, KMT2A, LCP1, LRP4, LRRK2, LRSAM1, LYN, MACF1, MAP3K4, MAPK8, MAPK9, MET, MFN2, MICALL2, MRE11, MYLK3, MYO1E, NAV3, NCKAP1, NOS1, NOX4, NRXN1, NUMA1, NUSAP1, OGT, OPA1, PAK1, PARN, PARP1, PAXBP1, PAXIP1, PDGFRB, PHIP, PHLDB2, PICK1, PLAA, PLCB1, PLCG2, PLK4, PLXNB2, PLXNC1, PLXND1, POLR1A, POLR1B, POLR3A, POT1, PRKCD, PRKD1, PSEN1, PXDN, RAC2, RAD50, RB1, REXO2, RIMS2, RIPK2, RIPOR2, ROBO1, ROCK2, RP1, RRN3, RTEL1, RUFY3, SART3, SEMA4D, SERPINF1, SETX, SFRP4, SH3GLB1, SIRT1, SLC11A1, SLC6A2, SLC6A4, SLF2, SNX3, SOS1, SREBF1, SRPX2, SWAP70, SYK, SYNJ1, SYT2, TAPT1, TEK, TENM1, TERF1, THBS2, TIAM1, TNIP1, TP53BP2, TRAK1, TSC1, VPS11, VPS13C, WBP11, WNT11, XRCC5]	NA
GO:0006810	transport	1.48e-06	0.0109214	NA	856	691	NA	[Group15]	[Group19]	NA	TRUE	FALSE	NA	[ABAT, ABCA13, ABCB11, ABCC10, ABCC2, ABCC3, ABCC4, ABCC6, ABCE1, ABL1, ACE, ACSL1, ACTN2, ACTR1A, ACTR2, ACTR3, ADA2, ADAM9, ADAR, ADCY5, ADGRG3, AFTPH, AGFG1, AIFM2, AKAP12, AKAP13, AKAP6, AKAP9, ALOX5, ALPK3, ALYREF, AMBP, ANAPC2, ANKRD28, ANO10, ANO2, ANO9, ANP32E, ANTXR2, ANXA4, ANXA6, AP2M1, AP4B1, AP5M1, AP5Z1, APEH, APOB, APPL1, AQP3, AR, ARF4, ARFGAP1, ARFIP1, ARG2, ARHGAP1, ARHGAP12, ARHGAP21, ARHGAP25, ARHGEF5, ARID4A, ARL1, ARL6IP5, ARMC1, ARPC1A, ARPC4, ARPC5, ARR3, ARV1, ASAH1, ASTN2, ATCAY, ATG13, ATG16L1, ATG4C, ATG5, ATP10A, ATP10B, ATP10D, ATP11A, ATP1A1, ATP1B3, ATP2A3, ATP2C1, ATP4B, ATP5C1, ATP5F1, ATP5G1, ATP5I, ATP5L, ATP5O, ATP6AP2, ATP6V0A1, ATP6V1A, ATP6V1C1, ATP6V1E1, ATP8A1, ATXN1, AZIN1, B4GALT1, BBS4, BCAP29, BCL6, BCR, BNIP3, BNIP3L, BRSK2, BVES, C1D, C5, CA2, CA3, CA6, CAB39, CABP1, CACNA1I, CACNA2D2, CACNA2D4, CACNB2, CACNB4, CADPS, CALCRL, CAMK2B, CANX, CAPZA2, CARD11, CASK, CCDC91, CCK, CCT8, CCZ1B, CD36, CD74, CD81, CDC40, CDC7, CDH23, CDKL2, CECR2, CENPE, CENPF, CFH, CFI, CHGA, CHIC2, CHKA, CHML, CHMP4B, CHRNA1, CHRNB2, CHUK, CLASP1, CLCN2, CLCN7, CLCNKA, CLINT1, CLOCK, COG3, COG6, COG7, COL4A3BP, COMMD9, COPS5, COX6C, COX7C, CP, CPAMD8, CREB3L1, CRHBP, CRISPLD2, CRY1, CSNK1A1, CSNK1E, CSNK1G3, CSNK2A2, CST3, CTDSPL2, CTGF, CTNNB1, CTSA, CTSB, CTSC, CUBN, CUL3, CUX1, CXADR, CYB5R2, CYBA, CYFIP1, CYP19A1, CYP4A11, DAPK1, DDOST, DDR1, DDX3X, DDX5, DDX58, DENND3, DENND5B, DHX9, DISP3, DLG1, DNAJC3, DNAJC5, DNM1, DNM1L, DOCK1, DPP4, DRD4, DUSP16, DVL1, DYNC1LI1, DYNC1LI2, DYNC2H1, EFCAB7, EGFL7, EHBP1, EHD3, EHD4, EIF2S2, EIF2S3, EIF6, ELMO1, ELMOD1, ENG, ENPP1, ENPP3, ERGIC1, ERGIC2, ERGIC3, ERLIN1, ESYT3, EXOC3, EXOC4, EXOC6, EYA2, F3, F7, F8, FAM129B, FAM49B, FBXO7, FBXW7, FCHO1, FCHO2, FER, FES, FGF10, FGF13, FLNB, FN1, FOLR1, FOLR3, FYB1, FYN, G3BP2, GAA, GAB2, GABRA1, GABRA2, GABRA5, GABRB2, GABRD, GABRE, GABRQ, GABRR2, GABRR3, GCK, GDAP1, GDI2, GH1, GHRHR, GLS, GLUD1, GNAS, GNB5, GOPC, GPC3, GPM6B, GPR107, GRB2, GRIA2, GRIA3, GRIA4, GRIK2, GRIN1, GSN, GSTO1, GUCY2C, GUK1, HAS2, HCK, HEATR6, HEBP2, HGF, HGSNAT, HID1, HIF1A, HIP1, HNF1A, HNRNPK, HOOK3, HPS4, HRAS, HSF1, HSP90AA1, HSP90B1, HSPD1, HSPH1, HTR1B, HTR2B, HTR2C, HTT, ICE1, IFT43, IFT46, IFT52, IFT74, IFT88, IGF1, IL16, IL1R2, IL4R, INPPL1, INSIG1, IP6K2, IRS2, ITGA2, ITGA4, ITGB3, JPH2, KAT2A, KCMF1, KCNAB1, KCNAB2, KCNC1, KCNH5, KCNH6, KCNIP2, KCNMA1, KCNN2, KCNQ2, KDM5A, KIF11, KIF18A, KIF1B, KIF20B, KIF23, KIF3A, KIF4A, KIF5B, KIF5C, KIT, KLC1, KLHL24, KPNA1, KPNA5, KPNA7, LAMP2, LAPTM4A, LAPTM4B, LAPTM5, LCAT, LCP1, LCP2, LEPR, LETM1, LGALSL, LMBRD1, LMTK2, LOXHD1, LOXL3, LRMP, LRP12, LRPAP1, LRRC7, LY75, LYN, MACF1, MAPK14, MAPK8, MAPK8IP1, MAPKAPK3, MCTP1, MCU, MEF2C, MEGF10, MEP1B, MERTK, MFF, MFN2, MFSD14A, MICAL1, MIPEP, MLC1, MME, MOSPD2, MRC1, MRC2, MTM1, MTMR2, MTX2, MTX3, MVB12B, MXI1, MYB, MYBBP1A, MYBPC1, MYH9, MYO1B, MYO1D, MYO7A, NAPG, NASP, NBEAL2, NCOA4, NCSTN, NDFIP2, NDRG4, NECTIN1, NEFL, NEMF, NFKBIA, NHLRC3, NISCH, NKAIN1, NKAIN4, NLGN1, NMD3, NME1, NME2, NMT1, NOS1, NOS2, NOX1, NPSR1, NR1H3, NR4A3, NRBP2, NRXN1, NSG1, NSG2, NTSR1, NUMA1, NUP188, NUP205, NUP58, OLA1, OPRL1, OSBP, OSBPL10, OSBPL5, OSBPL6, OSBPL8, OSBPL9, OSCP1, OXSR1, P2RX3, PACSIN2, PAFAH1B1, PAFAH1B2, PARL, PCSK5, PDCD10, PDE8B, PDIA4, PDIA6, PDLIM7, PDXK, PDZD3, PEX5L, PEX6, PFKL, PFN2, PICALM, PICK1, PIEZO2, PIK3R1, PIK3R2, PIK3R3, PIK3R4, PIM3, PITPNA, PITPNB, PITPNM1, PITPNM3, PKD1L2, PKIA, PKM, PKP1, PKP2, PLA2G12B, PLA2G4F, PLA2G6, PLAA, PLD1, PLEKHO2, PLG, PLTP, PNKD, POM121C, POSTN, PPAT, PPFIA2, PPM1A, PPM1B, PPP1CC, PPP1R13B, PPP3CA, PPP3CB, PPP6R3, PRDX1, PRDX4, PRELID1, PRG4, PRKAA1, PRKAG3, PRKCD, PRKCI, PRKD1, PRKG2, PROM2, PRSS12, PSEN2, PSMA4, PSMA7, PSMC6, PSMD1, PSMD11, PSMD14, PSMD2, PSMD7, PSME3, PTPN11, PTPN14, PTPN3, PTPRB, PYGL, RAB11FIP4, RAB14, RAB21, RAB22A, RAB23, RAB39B, RAB41, RAB4A, RAB7A, RABEP1, RABGAP1, RANBP3, RAP1A, RAPGEF1, RAPGEF4, RASA3, REEP1, REEP2, REPS1, RFTN2, RGCC, RGP1, RHOA, RHOQ, RILPL1, RIMS1, RINT1, RIT2, RNF185, ROS1, RPL17, RPL24, RPL32, RPL36, RPL36A, RPL36AL, RPL6, RPL7, RPL7A, RPL8, RPS12, RPS16, RPS2, RPS24, RPS27A, RPS3A, RPS4X, RPS6, RPS6KB1, RPS7, RPSA, RRAD, RUBCN, RUFY2, SAMM50, SARAF, SCAMP1, SCFD1, SCG3, SCG5, SCN2A, SCN4A, SCN4B, SCNN1B, SCNN1D, SCRIB, SDAD1, SDC1, SDC4, SEC13, SEC14L1, SEC23A, SEC24B, SEC24D, SEC31B, SEC61A2, SEC63, SEL1L, SELENOP, SENP2, SERINC4, SERINC5, SESN2, SESTD1, SET, SFRP4, SGSM1, SGSM3, SH2D3C, SH3BP1, SH3D19, SH3GL3, SH3KBP1, SHISA9, SIK1, SIRT6, SLC10A2, SLC12A3, SLC13A5, SLC15A1, SLC15A5, SLC16A4, SLC17A5, SLC1A3, SLC1A7, SLC20A2, SLC22A23, SLC22A7, SLC23A3, SLC25A12, SLC25A14, SLC25A17, SLC25A19, SLC25A3, SLC25A30, SLC25A4, SLC25A48, SLC25A5, SLC26A2, SLC26A4, SLC28A1, SLC29A3, SLC29A4, SLC2A1, SLC2A13, SLC2A3, SLC2A5, SLC30A9, SLC33A1, SLC34A1, SLC35A5, SLC35E1, SLC36A1, SLC36A4, SLC37A1, SLC37A3, SLC38A1, SLC38A6, SLC38A7, SLC38A8, SLC39A12, SLC39A6, SLC41A3, SLC43A2, SLC45A4, SLC4A1, SLC4A10, SLC4A4, SLC4A9, SLC5A1, SLC6A1, SLC6A11, SLC6A12, SLC6A17, SLC6A4, SLC6A6, SLC6A7, SLC6A8, SLC6A9, SLC7A2, SLC7A3, SLC7A5, SLC7A9, SLC8A1, SLC9A4, SLC9A5, SLC9A9, SLC9B2, SLCO1B3, SLCO2A1, SLCO2B1, SLIT3, SLMAP, SMG5, SMO, SMPD3, SNAI2, SNAP25, SNCA, SNRPD1, SNX12, SNX25, SNX4, SNX9, SRI, SRPRA, SRSF3, SRSF7, SSB, SSX2IP, STARD3NL, STARD5, STAT3, STAT5B, STAU2, STEAP2, STK10, STK11IP, STK39, STOM, STRADB, STX16, STX18, STXBP1, STXBP5, SUN1, SUN2, SUSD2, SV2B, SV2C, SYK, SYN3, SYT1, SYT7, TACR2, TBC1D22A, TBC1D23, TBC1D26, TBC1D8, TBC1D9, TBC1D9B, TCF7L2, TFG, TFRC, TGFB2, TGFB3, TGFBR1, TGS1, THBS1, THOC5, THY1, TIMP3, TJP2, TLK1, TM7SF3, TMBIM1, TMC3, TMC6, TMCO3, TMEM106B, TMEM175, TMEM184B, TMEM184C, TMEM201, TMEM63A, TMEM87A, TMPRSS15, TMX3, TNFRSF21, TNPO1, TOLLIP, TOMM20, TP63, TPCN1, TPD52, TPR, TRAK1, TRAM1, TRAPPC10, TRAPPC6B, TRIM3, TRIM9, TRPA1, TRPC4AP, TRPC6, TRPM5, TRPM7, TRPM8, TRPV2, TRPV3, TRPV5, TSC1, TSPAN13, TTC8, TTN, TTYH3, TUBB4B, TULP1, TUSC3, UBASH3B, UBE2D3, UBE2J1, UBE2Q1, UBQLN1, UNC119B, UNC13D, UNC45A, UNC80, UPF3B, UQCR10, UQCR11, UQCRC2, USP20, VAPB, VAT1, VCL, VIL1, VPS18, VPS41, VTI1B, VTN, WASHC3, WDR1, WDR81, WDR91, WIPI1, WLS, XDH, XPO4, XPO6, XPOT, XRCC5, YME1L1, YWHAB, ZBTB17, ZDHHC17, ZDHHC3, ZDHHC8, ZFAND6]	[A2M, ABCA1, ABCA2, ABCA3, ABCA5, ABCB1, ABCB4, ABCC1, ABCC2, ABCC4, ABCC5, ABCC8, ABCC9, ABCD4, ABCG2, ABL1, ACE2, ACLY, ACPP, ACSL1, ACTN2, ADA2, ADAR, ADCYAP1, ADCYAP1R1, ADD3, ADGRB1, ADHFE1, AFG3L2, AGL, AHI1, AIFM2, AKAP13, AKAP9, AKTIP, ALOX5, ALPK3, ALS2, ANK2, ANKRD28, ANO1, ANO10, ANO3, ANO5, ANO6, ANTXR2, ANXA1, ANXA11, ANXA13, ANXA2, ANXA5, ANXA6, ANXA8, AP2A2, AP3B1, AP3D1, AP4B1, AP4E1, AP5Z1, APAF1, APC2, ARFGAP3, ARHGAP21, ARHGAP45, ARHGEF5, ARHGEF7, ARID1A, ARID4A, ARPC5, ASPH, ATG9A, ATP10A, ATP11B, ATP11C, ATP13A3, ATP13A4, ATP1A1, ATP2A3, ATP2B1, ATP2B2, ATP2C1, ATP6AP1, ATP6V0A2, ATP6V0A4, ATP7A, ATP8A2, ATP9B, BANK1, BBS2, BCAP29, BECN1, BLK, C2CD5, CA2, CAB39, CACNA1C, CACNA1D, CACNA1G, CACNA2D1, CACNA2D2, CADPS, CAMK1D, CAMK2D, CAPN10, CAPN3, CARMIL1, CASR, CAT, CBLB, CCDC88A, CCDC93, CD2, CD2AP, CD44, CD59, CD9, CDC37L1, CDH1, CDH13, CDH2, CDK1, CEMIP, CENPE, CENPF, CEP120, CETP, CFH, CFTR, CHAT, CHID1, CHRNA4, CHRNB4, CHRNG, CHUK, CLASP1, CLASP2, CLCC1, CLCN2, CLIC2, CLIP1, CLTCL1, CLUAP1, CNGB3, CNNM1, COG1, COG5, COMMD3, COPG1, CP, CPNE3, CPT1A, CRTAM, CTNS, CTSA, CTTN, CUX1, CYBB, DAB2, DAPK1, DDHD2, DDX58, DENND1B, DENND5A, DENND5B, DHX38, DHX9, DISP1, DLG1, DLG3, DMBT1, DMD, DNAJC1, DNAJC13, DNAJC6, DNER, DOCK1, DOCK2, DOCK7, DPP10, DPP4, DPP6, DSC1, DSP, DVL1, DYNC1H1, DYNC1I1, ECT2, EFCAB7, EIF2AK2, ENG, ENPP1, EPHA3, EPS15, EPS15L1, ERBB4, ERBIN, ERLEC1, ERO1A, ERP44, EXOC2, EXOC3L4, F5, FAM3B, FBLN1, FER, FERMT1, FES, FGFR1, FIP1L1, FKBP15, FN1, FNBP1L, FYB1, FYCO1, GAA, GABRA5, GABRA6, GABRB1, GABRR2, GAD1, GAPVD1, GAS6, GBF1, GCC2, GCK, GHRHR, GLMN, GLRA3, GOLGA2, GOLGA4, GPC3, GPLD1, GPR107, GPSM2, GRIK1, GRIK3, GRIN2C, GRM5, GRTP1, GTPBP4, GUCY2C, GUK1, HCK, HDLBP, HEPHL1, HERC1, HGF, HGSNAT, HHAT, HID1, HIP1, HIP1R, HK1, HNF1B, HOOK1, HPSE, HYOU1, IBTK, ICA1, IFT122, IFT52, IFT74, IFT81, IFT88, IGF2BP2, IL16, IL17RA, ILDR1, INPP5K, IPO5, IQGAP1, IQGAP2, IREB2, ITGA2, ITGA4, ITGAV, ITGB1, ITGB1BP1, ITGB2, ITGB3, ITIH4, ITSN1, JAKMIP1, JCHAIN, KALRN, KANK1, KCNH5, KCNH6, KCNH7, KCNQ2, KCNQ5, KDM5A, KDM5B, KEL, KIF11, KIF13A, KIF15, KIF18A, KIF1A, KIF20B, KIF23, KIF2C, KIT, KLHL3, KMT2A, KPNA2, KPNA5, KPNA7, LCP1, LCP2, LETM1, LIN9, LIPG, LOXHD1, LRP4, LRRK2, LRSAM1, LSG1, LTF, LTV1, LY75, LYN, LYST, MACF1, MAMDC4, MANBA, MAP4K4, MAP4K5, MAPK8, MASP1, MBP, MBTPS1, MCUB, MEGF10, MFN2, MFSD14A, MFSD14B, MGST1, MIA2, MICAL1, MICAL3, MICALL2, MICU2, MIPEP, MITD1, MON2, MOSPD2, MPO, MPP3, MRC1, MTTP, MYCBP2, MYH9, MYLK, MYO1B, MYO1E, MYO5A, MYO5B, MYOM1, NAAA, NALCN, NAPG, NCF1, NCF4, NCKAP1, NCOR1, NDE1, NDUFA9, NECTIN1, NEFH, NF1, NFKB1, NHLRC2, NIPSNAP2, NOS1, NOTCH1, NRXN1, NSF, NUMA1, NUP107, NUP133, NUP155, NUP210, NUP37, NUP43, NUP85, NUP88, NUP98, OC90, OCRL, OPA1, ORC3, OSBPL11, OSBPL1A, OSBPL3, OSBPL5, OSBPL9, P2RX6, PACSIN3, PAK1, PANX2, PARL, PARP1, PASK, PCSK5, PCSK6, PDGFRB, PER2, PEX1, PEX5L, PGAP1, PGM2, PICK1, PIEZO2, PIK3C3, PIK3CB, PIKFYVE, PIP5K1C, PITPNM2, PKP1, PLA2G4A, PLA2R1, PLAA, PLAU, PLCG1, PLCG2, PLD1, PLG, PLS1, PLTP, PNKD, PNPLA8, PNPT1, POLR3A, PPFIA4, PPP1R12A, PPP6R3, PRELID3B, PREPL, PRG4, PRKCD, PRKD1, PRKG2, PRLR, PSEN1, PSMD1, PSMD2, PSME3, PTPN11, PTPN22, PTPN3, PTPN6, PTPRC, PTPRN, PXDN, PYGB, RAB10, RAB6B, RABGAP1, RABGAP1L, RAC2, RAE1, RAPGEF4, RASA3, RASGRP1, REXO2, RHAG, RHBDF1, RHBDF2, RHD, RHOT1, RIMBP2, RIMS2, RINT1, RIPK2, ROS1, RPH3A, RPL24, RPS16, RPS17, RPS6, RPS7, RRBP1, RSAD2, RUFY2, RUFY3, RYR2, SCFD1, SCG3, SCG5, SCN10A, SCN1A, SCN2A, SCN3A, SCN4B, SCNN1B, SCRN3, SEC23IP, SEC24A, SEC24B, SEC61A1, SEC63, SEL1L, SERPINB1, SERPINE2, SESN2, SESTD1, SETD2, SFRP4, SGK3, SH3D19, SH3GLB1, SHISA9, SHROOM2, SIRT1, SLBP, SLC11A1, SLC12A1, SLC12A2, SLC13A1, SLC14A2, SLC15A1, SLC15A2, SLC16A14, SLC17A8, SLC22A15, SLC22A18, SLC22A2, SLC22A3, SLC22A4, SLC22A5, SLC22A7, SLC23A3, SLC24A2, SLC24A3, SLC25A1, SLC25A24, SLC25A27, SLC25A3, SLC25A30, SLC25A47, SLC26A3, SLC26A4, SLC26A5, SLC28A3, SLC2A1, SLC2A11, SLC34A2, SLC35C2, SLC38A4, SLC39A8, SLC3A1, SLC44A5, SLC46A2, SLC47A1, SLC4A1, SLC4A11, SLC4A4, SLC4A7, SLC4A9, SLC5A12, SLC5A8, SLC5A9, SLC6A13, SLC6A14, SLC6A18, SLC6A2, SLC6A20, SLC6A4, SLC7A1, SLC7A2, SLC7A9, SLC9A2, SLC9A3, SLC9A4, SLC9A5, SLC9A7, SLC9A8, SLCO1A2, SLCO1B3, SLCO4C1, SLCO5A1, SLIT1, SMG1, SMO, SNX13, SNX14, SNX3, SORL1, SOS1, SPNS3, SPTAN1, SPTBN5, SREBF1, SRP72, SRPX, SRRM1, SRSF5, SRSF6, SSX2IP, STAM2, STAT3, STC2, STIM1, STK11IP, STK39, STXBP3, STXBP4, STXBP5, STXBP5L, SUN1, SVOPL, SYK, SYNJ1, SYNRG, SYT14, SYT2, SYT6, SYTL2, SYTL3, TAF7, TBC1D2, TBC1D30, TBC1D8, TBC1D9B, TENM1, TGFBR2, TGM2, THBS1, THOC1, TIAM1, TM9SF2, TMC2, TMC3, TMC7, TMCO3, TMCO6, TMEM38B, TMEM87A, TMPRSS15, TNFAIP2, TOM1L1, TOM1L2, TP53BP2, TPCN2, TRAF2, TRAF3IP1, TRAK1, TRAM2, TRAPPC8, TRAPPC9, TRIM3, TRIP11, TRPA1, TRPM3, TRPM5, TRPM7, TRPM8, TRPV3, TSC1, TSPOAP1, TTN, UBASH3B, UNC13C, UNC45A, UPF3A, VAV2, VCL, VMP1, VPS11, VPS13A, VPS13C, VPS39, VPS54, VPS8, WASHC4, WBP11, WDR19, WDR33, WDR34, WDR81, WNK1, WNK2, WRN, WWC1, XDH, XPO1, XPO4, XPO6, XRCC5, ZC3H3]	NA
GO:0006959	humoral immune response	0.00207671	0.0459554	NA	23	20	NA	[Group00]	[Group13]	NA	TRUE	TRUE	NA	[BLNK, BPIFB2, C1QBP, C5, C7, C8A, CD81, CFH, CFI, CHGA, CPAMD8, CPNE2, CR2, HMGN2, MEF2C, NTS, PAX5, PLA2G6, PPP2R3C, PSMA7, RGCC, TNFRSF21, VTN]	[A2M, ATP7A, BLNK, C1S, C7, C9, CD59, CFH, CXCL14, DMBT1, EXO1, JCHAIN, LTF, MASP1, NOTCH1, PIKFYVE, PPP2R3C, PTPN6, SLC11A1, SPINK5]	NA
GO:1901564	organonitrogen compound metabolic process	8.02e-08	NA	NA	1114	NA	NA	[Group23]	NA	NA	FALSE	NA	NA	[AARS2, ABAT, ABCC2, ABCE1, ABL1, ABRAXAS1, ACAN, ACAT1, ACE, ACOT8, ACP1, ACSL1, ACTN2, ACVR1, ADA2, ADAM12, ADAM19, ADAM28, ADAM9, ADAMTS12, ADAMTS15, ADAMTS18, ADAMTS3, ADAMTS7, ADAMTSL1, ADAMTSL2, ADAR, ADARB1, ADCY2, ADCY5, ADCY9, ADGB, ADK, ADNP, ADSSL1, AEBP1, AFAP1L2, AGBL1, AGRN, AGTPBP1, AIFM2, AIMP2, AK1, AKAP12, AKAP13, AKAP6, AKAP9, AKT3, ALAS1, ALDH1L2, ALDH6A1, ALG3, ALG6, ALG9, ALKAL2, ALPK3, AMBP, AMD1, AMPD1, AMT, ANAPC2, ANAPC7, ANKRD6, ANKS1B, AOC2, AP2M1, APEH, APOB, AR, ARF4, ARG2, ARHGEF5, ARID4A, ARID4B, ARID5B, ARIH1, ARL6IP5, ARR3, ARRDC3, ARV1, ASAH1, ASAH2, ASB6, ASPG, ASRGL1, ASS1, ASTL, ATCAY, ATG16L1, ATG4C, ATG5, ATP5C1, ATP5F1, ATP5G1, ATP5I, ATP5L, ATP5O, ATP6AP2, ATP6V0A1, ATP6V1A, ATR, AZIN1, B4GALT1, B4GALT2, B4GALT3, B4GALT5, B4GAT1, BABAM2, BANP, BCL6, BCOR, BCR, BIRC7, BNIP3, BNIP3L, BPHL, BPIFB2, BRCA1, BRCC3, BRD1, BRD8, BRMS1L, BRPF1, BRSK2, BTBD1, BTBD6, BTRC, BUB1, C1D, C1QBP, C2CD3, C5, C7, C8A, CAB39, CACTIN, CALCRL, CAMK2B, CAMKK2, CAP2, CAPN14, CAPN5, CAPN6, CARD11, CARS2, CASK, CASP10, CASP8AP2, CAST, CBS, CCK, CCNC, CCND2, CCNG1, CCNH, CCP110, CD36, CD74, CD81, CDC123, CDC7, CDK12, CDK14, CDK19, CDK6, CDKL2, CDKL5, CDYL, CENPE, CEPT1, CERK, CERS2, CFH, CFI, CHDH, CHGA, CHGB, CHKA, CHML, CHMP4B, CHRNB2, CHUK, CIRBP, CLASP1, CLK4, CLOCK, CLSPN, CNDP2, CNOT11, CNOT2, CNOT4, CNOT8, CNOT9, COG3, COG7, COL11A1, COL3A1, COL4A3, COL4A3BP, COPS4, COPS5, COPS7B, COX6C, COX7C, CP, CPA2, CPAMD8, CPE, CPEB2, CPNE2, CPO, CPS1, CPXM2, CR2, CREM, CRY1, CSNK1A1, CSNK1E, CSNK1G3, CSNK2A2, CST3, CTCF, CTDSPL, CTDSPL2, CTGF, CTNNB1, CTPS2, CTSA, CTSB, CTSC, CUBN, CUL1, CUL2, CUL3, CUL4A, CUL4B, CUL9, CUX1, CYFIP1, CYP3A4, DAP, DAPK1, DARS, DBF4B, DBH, DCAF13, DCAF4, DCUN1D4, DDAH1, DDOST, DDR1, DDX1, DDX3X, DDX5, DDX58, DENND3, DENR, DEPTOR, DHDDS, DHX9, DICER1, DIDO1, DLD, DLEC1, DLG1, DLG2, DLL4, DMGDH, DNAJB12, DNAJC24, DNAJC3, DNAJC5, DNM1L, DOK5, DOK7, DOLPP1, DOT1L, DPH7, DPP4, DPY19L1, DPY19L3, DPYS, DR1, DRD4, DROSHA, DTYMK, DUOX2, DUSP10, DUSP12, DUSP13, DUSP16, DUSP5, DVL1, DVL3, DYNC2H1, ECEL1, EDA2R, EDEM3, EEF1A2, EGFL7, EHD4, EIF2A, EIF2B5, EIF2S2, EIF2S3, EIF3E, EIF3F, EIF3H, EIF3I, EIF3J, EIF3L, EIF4E1B, EIF4E2, EIF4H, EIF5, EIF6, ELOVL1, ELOVL4, ELOVL5, ENG, ENO1, ENO2, ENPEP, ENPP1, EPB42, EPC1, EPHA1, EPHA2, EPHA6, EPHB3, EPHB6, EPRS, ERCC3, ERLIN1, ESD, ESYT3, ETFA, EVPL, EXT2, EYA2, EZH2, F3, F7, F8, FANCI, FBN1, FBXL5, FBXO11, FBXO21, FBXO25, FBXO32, FBXO33, FBXO7, FBXO9, FBXW5, FBXW7, FER, FES, FGF10, FGF13, FGFR4, FKBP10, FKBP9, FKTN, FLCN, FLNB, FLOT2, FLT1, FLT4, FN1, FN3K, FNTB, FOLR1, FOXO3, FRS2, FRY, FTCD, FYB1, FYN, GALNT1, GALNT11, GALNT14, GALNT9, GAMT, GCAT, GCK, GDAP1, GDAP1L1, GDPD1, GFM1, GFRA1, GGT1, GGT5, GH1, GHRHR, GLS, GLUD1, GMFB, GNAL, GNAS, GPC1, GPC3, GPR176, GPS1, GRAMD4, GRB2, GRIK2, GRIN1, GRK5, GSDME, GSN, GSR, GSTA4, GSTO1, GSTZ1, GTF2H3, GUCY1A3, GUCY2C, GUCY2F, GUK1, HACD1, HACD2, HAS2, HAT1, HBEGF, HBS1L, HCK, HECA, HECTD1, HECTD4, HECW2, HERC3, HGD, HGF, HGSNAT, HIF1A, HIP1, HMGN5, HNRNPD, HNRNPK, HNRNPR, HOOK3, HPD, HRAS, HS2ST1, HSF1, HSP90AA1, HSP90B1, HSPD1, HSPH1, HTR1B, HTR2B, HTR2C, HTRA1, HTT, HUNK, IFT52, IGBP1, IGF1, IGFBP2, IKBKE, IL1R2, ING3, IRAK2, IRS2, ITGA2, ITGB3, ITIH2, ITIH5, ITM2A, ITPKA, IYD, JADE3, JKAMP, JMJD1C, KAT14, KAT2A, KBTBD4, KCNAB2, KCNH5, KDM3A, KDM3B, KDM4A, KDM5A, KDM6A, KDM8, KDR, KIF20B, KIT, KL, KLF4, KLHDC8B, KLHL18, KLHL2, KLHL24, KLHL30, KLHL4, KMO, KSR1, KYAT1, LAMP2, LAPTM4B, LARGE1, LARGE2, LARP4B, LARS2, LATS1, LATS2, LCAT, LCP2, LDHA, LFNG, LHPP, LMBRD1, LMNB2, LMO3, LMTK2, LNPEP, LONRF3, LOX, LOXL3, LPCAT2, LPIN2, LRPAP1, LRRC41, LRRTM4, LSAMP, LTK, LYN, LYPD1, LYPLAL1, MAN1A2, MAN2C1, MAOA, MAP3K1, MAP3K9, MAPK10, MAPK14, MAPK6, MAPK8, MAPK8IP1, MAPK9, MAPKAPK3, MARCH5, MARCH8, MARK3, MBOAT2, MCCC1, MCM2, MDH1B, MDH2, MEF2C, MEP1B, MERTK, MFN1, MGAT4C, MGAT5, MIB2, MICAL1, MINDY4, MIPEP, MITF, MKNK2, MKRN1, MLXIPL, MMD2, MME, MMEL1, MMP15, MMP16, MOB2, MOCOS, MOGAT1, MRPL20, MRPL3, MRPL37, MRPS11, MRPS27, MRPS35, MRPS9, MTF2, MTHFD2L, MTIF2, MTM1, MTMR1, MTMR2, MTMR9, MUC2, MUC4, MUC5AC, MUC6, MVB12B, MYB, MYH9, MYO3A, MYRF, MYSM1, NAA16, NAA20, NAA35, NAMPT, NAXD, NAXE, NCK2, NCL, NCOA3, NCOA7, NCSTN, NDFIP2, NDRG4, NDST1, NDST2, NDST3, NDST4, NDUFA10, NDUFB4, NDUFB5, NDUFB8, NDUFB9, NDUFS1, NDUFS6, NDUFV2, NEFL, NEK4, NEK6, NENF, NFKBIA, NGLY1, NME1, NME2, NMRK2, NMT1, NOC2L, NOS1, NOS2, NOX1, NR1H3, NR4A3, NRBP2, NRDC, NRG3, NRK, NRXN1, NSG1, NT5C3A, NTNG1, NUDT12, NUDT15, NUDT9, NUP188, NUP205, NUP58, OARD1, OBSCN, ODC1, OGDHL, OGT, OLA1, OPCML, OPN4, OPRL1, OSBPL10, OSBPL5, OSBPL8, OSTC, OTC, OTOA, OTUD3, OVOS2, OXR1, OXSR1, P3H3, P4HA1, P4HA3, PABPC1, PABPC4, PAFAH1B1, PAIP1, PAK5, PAK6, PANK1, PAPLN, PAPPA, PARL, PARP14, PARP3, PATL2, PAX5, PAXBP1, PCCA, PCGF3, PCSK4, PCSK5, PDCD10, PDE1A, PDE5A, PDE7A, PDE7B, PDE8A, PDE8B, PDHA1, PDIA6, PDK1, PDK3, PDP1, PDXK, PDZD2, PDZD3, PFKFB3, PFKL, PFN2, PGA4, PGD, PHC1, PHKA1, PI16, PIAS4, PICALM, PICK1, PIGN, PIGS, PIGT, PIK3R1, PIK3R2, PIK3R4, PIM3, PITRM1, PIWIL1, PKHD1, PKIA, PKM, PKN2, PKN3, PLA2G4E, PLA2G4F, PLA2G6, PLA2G7, PLAA, PLG, PLPP1, PNKD, PODXL, PODXL2, POFUT1, POLE3, POLG, POLR2B, POLR2F, POLR2H, POM121C, POMGNT1, POMT1, POMT2, PPA2, PPAT, PPIL2, PPM1A, PPM1B, PPM1E, PPM1F, PPM1K, PPM1M, PPP1CC, PPP1R7, PPP2CA, PPP2R2A, PPP2R2C, PPP2R3C, PPP2R5C, PPP2R5D, PPP3CA, PPP3CB, PPP4R1, PPP4R3B, PPP4R4, PPP6R3, PPTC7, PRDM2, PRDX1, PRDX4, PRELID1, PRKAA1, PRKAB1, PRKAG3, PRKAR1A, PRKAR1B, PRKCD, PRKCI, PRKD1, PRKD3, PRKG2, PROM2, PRSS12, PSEN2, PSMA4, PSMA7, PSMC6, PSMD1, PSMD11, PSMD14, PSMD2, PSMD7, PSME3, PTAR1, PTDSS1, PTDSS2, PTHLH, PTK7, PTP4A1, PTP4A3, PTPN11, PTPN14, PTPN3, PTPN4, PTPRB, PTPRE, PTPRF, PTPRG, PTPRM, PTTG1, PUM1, RAB23, RAB7A, RANBP3, RANBP9, RAP1A, RAPGEF1, RASA2, RASA3, RASA4, RASD2, RASGEF1A, RASGRP3, RASSF1, RASSF2, RBBP4, RBKS, RC3H2, RCHY1, RCOR1, RFNG, RFX4, RGCC, RGP1, RGS3, RHOA, RHOQ, RIOK3, RIPK4, RIT2, RMND5A, RNF111, RNF14, RNF146, RNF170, RNF185, RNF19B, RNF213, RNF44, RNGTT, RNMT, RNPEP, ROS1, RPIA, RPL17, RPL24, RPL32, RPL36, RPL36A, RPL36AL, RPL6, RPL7, RPL7A, RPL8, RPS12, RPS16, RPS2, RPS24, RPS27A, RPS27L, RPS3A, RPS4X, RPS6, RPS6KA1, RPS6KA3, RPS6KA5, RPS6KB1, RPS6KL1, RPS7, RPSA, RRAGA, RTF1, RTN4RL1, RWDD3, SAMD4A, SAT1, SCG3, SCG5, SCLY, SCRIB, SDC1, SDC4, SDF2L1, SDHA, SEL1L, SEMA4D, SENP2, SERINC5, SESN2, SET, SETDB1, SETDB2, SGSM3, SH2D3C, SH3D19, SHC1, SHMT1, SIK1, SIK2, SIRT6, SLA, SLC1A3, SLC25A19, SLC26A2, SLC34A1, SLC38A1, SLC6A4, SLC6A6, SLC6A8, SLC7A2, SLC7A5, SMAD6, SMARCC1, SMPD3, SMPDL3B, SMS, SMYD3, SNAI2, SNCA, SNRK, SNW1, SNX12, SNX25, SNX9, SP3, SPEG, SPINK6, SPOCK2, SPOPL, SPPL2A, SPRED2, SPTLC1, SPTLC2, SRI, SRPK2, ST14, ST18, ST3GAL1, ST3GAL5, ST6GALNAC2, ST8SIA2, STAT3, STAT5B, STK10, STK25, STK3, STK39, STRADB, STRAP, SUDS3, SYK, TAB3, TBK1, TBL1XR1, TCF7L2, TDH, TECTB, TEK, TENM2, TESK2, TET2, TEX2, TGFB2, TGFB3, TGFBI, TGFBR1, TGM4, THBS1, THNSL2, THOP1, THPO, THY1, TICRR, TIE1, TIMP3, TJP2, TKT, TLK1, TLL2, TMEM259, TMPRSS15, TMX3, TNC, TNIK, TNNI3K, TOLLIP, TOMM20, TOP2A, TP63, TPR, TPST2, TPTE, TPTE2, TPX2, TRAK1, TRIB2, TRIM2, TRIM3, TRIM9, TRNAU1AP, TRPC4AP, TRPC6, TRPM7, TSC1, TSHR, TSPAN5, TTBK2, TTF1, TTN, TUSC3, TWSG1, UBA2, UBA3, UBASH3B, UBE2D1, UBE2D2, UBE2D3, UBE2I, UBE2J1, UBE2Q1, UBE2Q2, UBE2T, UBE4B, UBQLN1, UBR7, UBXN2A, UBXN7, UCHL5, UFSP2, UGDH, UGGT2, UGT1A1, ULK2, UMODL1, UPF3B, UQCR10, UQCR11, UQCRC2, UROC1, USP1, USP10, USP12, USP14, USP16, USP20, USP22, USP24, USP25, USP27X, USP32, USP45, USP46, USP5, USP8, UVSSA, VANGL2, VAPB, VCAN, VIL1, VTN, WAC, WARS, WBP2, WDR45B, WDR77, WDR81, WDR91, WDSUB1, WDYHV1, WIPI1, WIPI2, XDH, XPNPEP1, XPNPEP3, XRCC5, YARS, YEATS2, YME1L1, YWHAB, ZBTB16, ZC3H7A, ZDHHC14, ZDHHC16, ZDHHC17, ZDHHC20, ZDHHC3, ZDHHC8, ZEB2, ZFP91, ZMYND8, ZNF598, ZNF706, ZNRF3, ZRANB1]	NA	NA
GO:0007169	transmembrane receptor protein tyrosine kinase signaling pathway	3.34e-05	NA	NA	154	NA	NA	[Group17]	NA	NA	TRUE	NA	NA	[ABL1, ACTR2, ACTR3, ADAMTS12, ADAMTS3, ADGRA2, ADIPOR1, AFAP1L2, AP2M1, APPL1, AR, ARAP1, ARID5B, ARPC1A, ARPC4, ARPC5, ATP6V0A1, ATP6V1A, ATP6V1C1, ATP6V1E1, BAIAP2L2, BCR, BDNF, BLNK, C1D, CHN1, CNOT9, COL4A1, COL4A2, COL4A3, COL4A5, CTGF, CTNNB1, CYBA, CYFIP1, DDR1, DNM1, DOCK1, DOK5, EFNB1, ELMO1, ENPP1, EPHA1, EPHA2, EPHA6, EPHB3, EPHB6, ESRP2, F3, F7, FAM129B, FBXW7, FER, FES, FGF10, FGF13, FGFR4, FLT1, FLT4, FRS2, FYN, GAB1, GAB2, GFRA1, GH1, GHRHR, GPC1, GRB14, GRB2, GRIN1, HBEGF, HCK, HGF, HIF1A, HIP1, HNRNPH1, HRAS, HSP90AA1, IGF1, IGFBP2, IRS2, ITGB3, KDR, KIT, KL, LCP2, LGR5, LMBRD1, LTK, LYN, MAPK14, MAPKAPK3, MVB12B, NCK2, NCSTN, NDRG4, NDST1, NGEF, NR4A3, NRG3, NRXN1, OGT, OSBPL8, PHF14, PIK3R1, PIK3R2, PIK3R3, PKN2, PLEKHA1, POLR2B, POLR2F, POLR2H, PRKCD, PRKD1, PSEN2, PTP4A3, PTPN11, PTPN3, PTPRE, PTPRG, RAB14, RAB7A, RAPGEF1, RASSF2, RHOA, RHOQ, RNMT, ROS1, RPS27A, RPS6KA5, RPS6KB1, RTN4, SESN3, SH3KBP1, SHC1, SHC4, SHOC2, SIK2, SIPA1L1, SLA, SMARCC1, SNCA, SPRED2, STAT3, STAT5B, SYK, TEK, THBS1, TSC1, UBASH3B, VIL1, VTN, XDH, ZNF106]	NA	NA
GO:0019637	organophosphate metabolic process	9.88e-05	NA	NA	250	NA	NA	[Group20, Group23]	NA	NA	FALSE	NA	NA	[ACAT1, ADCY2, ADCY5, ADCY9, ADK, ADNP, ADSSL1, AGPAT3, AGPAT4, AK1, AKAP12, AKAP6, AKAP9, AMPD1, ATP5C1, ATP5F1, ATP5G1, ATP5I, ATP5L, ATP5O, ATP6V0A1, ATP6V1A, CALCRL, CAP2, CARD11, CASK, CD81, CEPT1, CHGA, CHKA, COX6C, COX7C, CPS1, CRLS1, CSNK2A2, CTPS2, DGKH, DHDDS, DLD, DLG1, DLG2, DNM1L, DOLPP1, DRD4, DTYMK, EIF6, ENO1, ENO2, ENPP1, ENPP3, ENTPD2, ENTPD8, EPHA2, FAM126A, FAR1, FDFT1, FGF10, FGF13, FGFR4, FLCN, FLNB, FLT1, FRS2, FYN, GAB1, GCK, GDPD1, GHRHR, GK5, GNAL, GNAS, GNPAT, GPAT3, GPCPD1, GPR176, GRB2, GUCY1A3, GUCY2C, GUCY2F, GUK1, HBEGF, HGF, HIF1A, HOOK3, HTR1B, HTR2B, HTR2C, IGF1, INPP4A, INPPL1, IP6K2, IPMK, IRS2, ITPKA, KCNAB2, KIF20B, KIT, KL, KLF4, KMO, LCAT, LCP1, LDHA, LHPP, LIPH, LPCAT2, LPIN2, LRPAP1, LYN, MBOAT2, MDH1B, MDH2, MFN1, MLXIPL, MOCOS, MTHFD2L, MTM1, MTMR1, MTMR2, MTMR9, MVD, NAMPT, NAXD, NAXE, NDUFA10, NDUFB4, NDUFB5, NDUFB8, NDUFB9, NDUFS1, NDUFS6, NDUFV2, NME1, NME2, NMRK2, NOS1, NOS2, NOX1, NT5C3A, NTSR1, NUDT12, NUDT15, NUDT9, NUP188, NUP205, NUP58, OGDHL, OGT, OLA1, OPRL1, OSBPL10, OSBPL5, OSBPL8, PAFAH1B1, PANK1, PDE1A, PDE5A, PDE7A, PDE7B, PDE8A, PDE8B, PDHA1, PDXK, PDZD3, PFKFB3, PFKL, PGD, PI4K2A, PI4KA, PIGN, PIGS, PIGT, PIK3C2G, PIK3R1, PIK3R2, PIK3R3, PIK3R4, PISD, PITPNM1, PITPNM3, PKM, PLA2G12B, PLA2G4E, PLA2G4F, PLA2G6, PLA2G7, PLAA, PLCD1, PLCD4, PLD1, PLD4, PLEKHA1, PLPP1, PLPPR4, PNPLA3, PODXL2, POM121C, PPAT, PPIP5K2, PRKAA1, PRKCD, PRKD1, PTDSS1, PTDSS2, PTHLH, PTPN11, PYGL, RAB14, RAB23, RAB4A, RBKS, RHOQ, RIT2, RNMT, RPIA, RRM1, RRM2B, RUBCN, SACM1L, SCRIB, SDHA, SERINC4, SERINC5, SH2D3C, SHMT1, SIRT6, SLC26A2, SMPD3, SMPDL3B, SNCA, SPTLC1, SPTLC2, STAT3, SYNJ2, TBL1XR1, TEK, THBS1, TJP2, TKT, TPR, TPST2, TPTE2, TSHR, UGP2, UQCR10, UQCR11, UQCRC2, WDR81, WDR91, XDH]	NA	NA
GO:0044248	cellular catabolic process	0.000108293	NA	NA	387	NA	NA	[Group16]	NA	NA	TRUE	NA	NA	[ABAT, ABL1, ACAD10, ACAN, ACAT1, ACE, ACOT8, ACSL1, ADA2, ADAM9, ADAMTS12, ADAMTS7, AIG1, ALDH1L2, ALDH6A1, AMBP, AMDHD2, AMT, ANAPC2, ANAPC7, AP2M1, APOB, ARIH1, ASPG, ASRGL1, ATG13, ATG16L1, ATG2B, ATG4C, ATG5, ATP6V0A1, ATP6V1A, ATP6V1C1, ATP6V1E1, BNIP3, BNIP3L, BRSK2, BTBD1, BTBD6, BTRC, BVES, C1D, CAMKK2, CBS, CD81, CECR2, CHMP4B, CIRBP, CLOCK, CNOT11, CNOT2, CNOT4, CNOT8, CNOT9, CPA2, CPAMD8, CPS1, CSDE1, CSNK1A1, CSNK1E, CSNK2A2, CST3, CTNNB1, CTSA, CTSB, CTSC, CUL1, CUL2, CUL3, CUL4A, CUL4B, CUL9, CYP24A1, CYP2C8, CYP3A4, CYP4A11, DAP, DAPK1, DBH, DDAH1, DDX5, DECR1, DECR2, DENND3, DHX9, DICER1, DKC1, DLD, DMGDH, DNAJB12, DNAJC3, DNASE1L2, DNM1L, DPYS, DROSHA, DUOX2, DVL1, EDEM3, EEF1A2, EGFL7, EIF3E, EMC6, ENPEP, ENPP1, ENPP3, ENTPD1, ENTPD2, ENTPD6, ENTPD8, ERLIN1, ESD, ETFA, EXOC4, EXOSC9, FBXL5, FBXO11, FBXO21, FBXO7, FBXO9, FBXW5, FBXW7, FGF13, FLCN, FTCD, GAA, GABARAPL1, GATA4, GCAT, GCK, GGT1, GGT5, GK5, GLS, GLUD1, GPC1, GPCPD1, GPSM1, GSTO1, GSTZ1, HBS1L, HECA, HECW2, HGD, HGF, HIF1A, HNRNPD, HNRNPR, HPD, HSF1, HSP90AA1, HSP90B1, HTR2B, HTT, IFT88, IGF1, IRS2, ITGB4, JKAMP, KAT2A, KBTBD4, KDM4A, KDR, KLHL2, KMO, KPNA1, KYAT1, LAMP2, LAPTM4B, LATS1, LCP1, LEPR, LGALS8, LNPEP, LONRF3, LPIN2, LPO, LSM6, MAOA, MAP1LC3B, MAPK14, MAPK8, MCCC1, MFN1, MFN2, MLXIPL, MOGAT1, MTDH, MTM1, MTMR2, MTMR9, MVB12B, NGLY1, NOS1, NOS2, NPL, NRBP2, NRDC, NT5C3A, NUDT12, NUDT15, NUDT9, OTC, PABPC1, PABPC4, PAFAH1B2, PAIP1, PAPD5, PARN, PATL1, PATL2, PCCA, PDE1A, PDE5A, PDE7A, PDE7B, PDE8A, PDE8B, PECR, PFKFB3, PGA4, PHKA1, PIK3R2, PIK3R4, PKP1, PLA2G4E, PLA2G4F, PLAA, PLG, PNKD, PNPLA3, POMT1, POMT2, PPAT, PPM1K, PPP2CA, PPP2R2A, PPP2R5C, PRDX1, PRKAA1, PRKAB1, PRKAG3, PRKCD, PRKD1, PSMA4, PSMA7, PSMC6, PSMD1, PSMD11, PSMD14, PSMD2, PSMD7, PSME3, PTPN3, PTTG1, PUM1, PYGL, RAB23, RAB39B, RAB7A, RANBP3, RCHY1, RGP1, RMND5A, RNF111, RNF14, RNF146, RNF185, RNF19B, RNF213, RNF44, RNMT, RNPEP, RPL17, RPL24, RPL32, RPL36, RPL36A, RPL36AL, RPL6, RPL7, RPL7A, RPL8, RPS12, RPS16, RPS2, RPS24, RPS27A, RPS3A, RPS4X, RPS6, RPS7, RPSA, RRAGA, RRAGC, RUBCN, SAMD4A, SCFD1, SDF2L1, SEL1L, SERBP1, SESN2, SET, SH3D19, SHMT1, SLC25A17, SLC6A4, SMARCC1, SMG5, SMPD3, SMPDL3B, SNCA, SNX25, SNX9, SPOPL, SPTLC1, SPTLC2, SSB, SUPT20H, TAB3, TATDN1, TBK1, TBL1XR1, TDH, TECPR2, TET2, THNSL2, THPO, TIMP3, TMEM259, TNPO1, TOLLIP, TOMM20, TPCN1, TRIB2, TRIM65, TRIM9, TRPC4AP, TSC1, TTC37, UBE2D1, UBE2D2, UBE2D3, UBE2I, UBE2J1, UBE4B, UBQLN1, UBXN2A, UCHL5, UGGT2, UGT1A1, ULK2, UPF3B, UROC1, USP1, USP10, USP12, USP14, USP16, USP20, USP22, USP24, USP25, USP27X, USP32, USP45, USP46, USP5, USP8, VCAN, VPS18, VPS41, WAC, WDR45B, WDR6, WDR81, WDR91, WIPI1, WIPI2, XDH, XPNPEP1, YME1L1, YWHAB, ZBTB17, ZCCHC6, ZDHHC8, ZNRF3, ZRANB1]	NA	NA
GO:0002250	adaptive immune response	0.000163633	NA	NA	35	NA	NA	[Group10]	NA	NA	TRUE	NA	NA	[ALCAM, ARG2, ATAD5, BCL6, C1QBP, C5, C7, C8A, CD74, CFI, CR2, CTSC, DLG1, DUSP10, FAM49B, FYN, HRAS, HSPD1, IL4R, LOXL3, LYN, MARCH8, MEF2C, NFKB2, NR4A3, PPP3CB, PRKCD, PSMA7, RNF19B, STAT3, SYK, TFRC, TNFRSF21, TSC1, UNC13D]	NA	NA
GO:1901566	organonitrogen compound biosynthetic process	0.000728126	NA	NA	359	NA	NA	[Group06]	NA	NA	TRUE	NA	NA	[AARS2, ABAT, ABCE1, ACAN, ACAT1, ACOT8, ADA2, ADAMTS7, ADAMTSL1, ADAR, ADCY2, ADCY5, ADCY9, ADK, ADNP, ADSSL1, AGRN, AIFM2, AIMP2, AKAP12, AKAP6, AKAP9, ALAS1, ALG3, ALG6, ALG9, AMD1, AMPD1, APEH, APOB, ARF4, ARG2, ASPG, ASS1, ATG16L1, ATG4C, ATG5, ATP5C1, ATP5F1, ATP5G1, ATP5I, ATP5L, ATP5O, ATP6V0A1, AZIN1, B4GALT1, B4GALT2, B4GALT3, B4GALT5, B4GAT1, C1QBP, CALCRL, CAP2, CARD11, CARS2, CBS, CDC123, CEPT1, CERS2, CHDH, CHKA, CIRBP, CNDP2, CNOT11, CNOT2, CNOT8, CNOT9, COG3, COG7, COL4A3BP, COPS5, CPEB2, CPS1, CSNK2A2, CTNNB1, CTPS2, CYFIP1, DAPK1, DARS, DBH, DDOST, DDX1, DDX3X, DDX5, DENR, DHDDS, DHX9, DICER1, DNAJC24, DNAJC3, DNAJC5, DOLPP1, DPH7, DPY19L1, DPY19L3, DRD4, DROSHA, DTYMK, EDEM3, EEF1A2, EIF2A, EIF2B5, EIF2S2, EIF2S3, EIF3E, EIF3F, EIF3H, EIF3I, EIF3J, EIF3L, EIF4E1B, EIF4E2, EIF4H, EIF5, EIF6, ELOVL1, ELOVL4, ELOVL5, ENO1, EPRS, ESD, EXT2, FGFR4, FKTN, FLCN, FLNB, FOXO3, GALNT1, GALNT11, GALNT14, GALNT9, GAMT, GFM1, GGT1, GGT5, GHRHR, GLS, GLUD1, GNAL, GNAS, GPC1, GPC3, GPR176, GSTA4, GSTO1, GSTZ1, GTF2H3, GUCY1A3, GUCY2C, GUCY2F, GUK1, HACD1, HACD2, HAS2, HBEGF, HBS1L, HECA, HIF1A, HNRNPD, HNRNPK, HNRNPR, HS2ST1, HTR1B, HTR2B, HTR2C, IGF1, ITGA2, ITGB3, ITM2A, KLF4, KMO, KYAT1, LARGE1, LARGE2, LARP4B, LARS2, LCAT, LFNG, LPCAT2, LPIN2, LRPAP1, LSAMP, LYPD1, MAN1A2, MGAT4C, MGAT5, MKNK2, MOCOS, MOGAT1, MRPL20, MRPL3, MRPL37, MRPS11, MRPS27, MRPS35, MRPS9, MTHFD2L, MTIF2, MUC2, MUC4, MUC5AC, MUC6, NAMPT, NAXD, NAXE, NCK2, NCL, NDST1, NDST2, NDST3, NDST4, NME1, NME2, NMRK2, NMT1, NOS1, NOS2, NTNG1, NUDT12, NUP188, NUP205, NUP58, ODC1, OGT, OPCML, OPRL1, OSTC, OTC, OTOA, PABPC1, PABPC4, PAIP1, PANK1, PARP14, PARP3, PATL2, PCSK5, PDXK, PDZD3, PIGN, PIGS, PIGT, PIWIL1, PKM, PLA2G6, PLPP1, PNKD, POFUT1, POLR2B, POLR2F, POLR2H, POM121C, POMGNT1, POMT1, POMT2, PPA2, PPAT, PPM1A, PPM1B, PPP3CA, PRKAA1, PRKCD, PRKD1, PRKD3, PSMD2, PTDSS1, PTDSS2, PTHLH, PUM1, RFNG, RIT2, RPL17, RPL24, RPL32, RPL36, RPL36A, RPL36AL, RPL6, RPL7, RPL7A, RPL8, RPS12, RPS16, RPS2, RPS24, RPS27A, RPS27L, RPS3A, RPS4X, RPS6, RPS6KA1, RPS6KA3, RPS6KB1, RPS7, RPSA, RTN4RL1, SAMD4A, SAT1, SDC1, SDC4, SDF2L1, SERINC5, SESN2, SH2D3C, SHMT1, SIRT6, SLC1A3, SLC26A2, SLC38A1, SMPD3, SMS, SNCA, SPTLC1, SPTLC2, ST3GAL1, ST3GAL5, ST6GALNAC2, ST8SIA2, STAT3, STAT5B, STK39, SYK, TBK1, TCF7L2, TECTB, TET2, TGFB2, THBS1, THY1, TICRR, TPR, TRAK1, TRIB2, TRNAU1AP, TSC1, TSHR, TUSC3, UBE2J1, UGDH, UGGT2, UPF3B, USP16, VANGL2, VAPB, VCAN, WARS, WDR45B, WIPI1, WIPI2, YARS, ZC3H7A, ZDHHC14, ZDHHC16, ZDHHC17, ZDHHC20, ZDHHC3, ZDHHC8, ZNF598, ZNF706]	NA	NA
GO:0038065	collagen-activated signaling pathway	0.00158818	NA	NA	9	NA	NA	[Group02]	NA	NA	TRUE	NA	NA	[COL4A1, COL4A2, COL4A3, COL4A5, DDR1, ITGA11, ITGA2, SYK, UBASH3B]	NA	NA
GO:0007167	enzyme linked receptor protein signaling pathway	0.00159401	NA	NA	198	NA	NA	[Group17]	NA	NA	FALSE	NA	NA	[ABL1, ACTR2, ACTR3, ACVR1, ADAM9, ADAMTS12, ADAMTS3, ADAMTSL2, ADGRA2, ADIPOR1, AFAP1L2, AP2M1, APPL1, AR, ARAP1, ARID5B, ARPC1A, ARPC4, ARPC5, ATP6V0A1, ATP6V1A, ATP6V1C1, ATP6V1E1, BAIAP2L2, BCR, BDNF, BLNK, C1D, CAPN5, CDH5, CHN1, CNOT9, COL3A1, COL4A1, COL4A2, COL4A3, COL4A5, CTDSPL2, CTGF, CTNNB1, CYBA, CYFIP1, DACT2, DDR1, DDX5, DMRT1, DNM1, DOCK1, DOK5, EFNB1, ELMO1, ENG, ENPP1, EPHA1, EPHA2, EPHA6, EPHB3, EPHB6, ESRP2, F3, F7, FAM129B, FAM83G, FBN1, FBXW7, FER, FERMT2, FES, FGF10, FGF13, FGFR4, FLCN, FLT1, FLT4, FOLR1, FOS, FRS2, FYN, GAB1, GAB2, GATA4, GFRA1, GH1, GHRHR, GPC1, GPC3, GRB14, GRB2, GRIN1, GUCY2C, GUCY2F, HBEGF, HCK, HGF, HIF1A, HIP1, HNRNPH1, HRAS, HSP90AA1, HTRA1, IGF1, IGFBP2, ING3, IRS2, ITGB3, KDR, KIT, KL, LCP2, LGR5, LMBRD1, LNPEP, LTK, LYN, MAPK14, MAPKAPK3, MVB12B, NCK2, NCSTN, NDRG4, NDST1, NGEF, NR4A3, NRG3, NRXN1, NUMA1, OGT, OSBPL8, PDZD2, PDZD3, PHF14, PIK3R1, PIK3R2, PIK3R3, PKN2, PLEKHA1, POLR2B, POLR2F, POLR2H, PPM1A, PRKCD, PRKD1, PSEN2, PTP4A3, PTPN11, PTPN3, PTPRE, PTPRF, PTPRG, RAB14, RAB7A, RAPGEF1, RASSF2, RHOA, RHOQ, RNF111, RNMT, ROS1, RPS27A, RPS6KA5, RPS6KB1, RTN4, SESN3, SFRP4, SH3KBP1, SHC1, SHC4, SHOC2, SIK2, SIPA1L1, SLA, SLC33A1, SMAD6, SMARCC1, SNCA, SNW1, SNX25, SOSTDC1, SPRED2, STAT3, STAT5B, STRAP, SYK, TEK, TGFB2, TGFB3, TGFBR1, THBS1, TSC1, TWSG1, UBASH3B, UBE2D1, UBE2D3, VIL1, VTN, XDH, ZNF106, ZYX]	NA	NA
GO:0048522	positive regulation of cellular process	0.00616174	NA	NA	811	NA	NA	[Group13]	NA	NA	TRUE	NA	NA	[AAMP, ABAT, ABCC4, ABL1, ABRAXAS1, ACE, ACSL1, ACTN2, ACTR2, ACTR3, ACTR3B, ACVR1, ADAM9, ADAMTS3, ADCY2, ADCY5, ADCY9, ADGRA2, ADGRB3, ADGRL3, ADIPOR1, ADNP, AFAP1L2, AGGF1, AGRN, AHR, AIFM2, AIMP2, AKAP12, AKAP13, AKAP6, AKAP9, AKT3, ALDH1A2, ALKAL2, ALYREF, AMOTL1, ANAPC2, ANAPC7, ANKRD6, ANLN, APBB2, APOB, AR, ARAP1, ARF4, ARFIP1, ARG2, ARHGAP1, ARHGEF16, ARHGEF5, ARHGEF9, ARID3C, ARID4A, ARID4B, ARIH1, ARL6IP5, ARNTL2, ARPC1A, ARPC4, ARPC5, ARRDC3, ASPM, ASS1, ASTL, ATAD2B, ATAD5, ATG13, ATP1B3, ATP2C1, ATP6AP2, ATP8A1, ATR, B4GALT1, BABAM2, BAIAP2L2, BANP, BBS4, BCL11B, BCL6, BCL9, BCLAF1, BCR, BDNF, BIRC7, BLNK, BNIP3, BNIP3L, BOC, BPTF, BRCA1, BRCC3, BRD1, BRD8, BRINP1, BRMS1L, BRPF1, BTRC, BVES, C1D, C1QBP, C5, CA2, CAB39, CACNA1I, CACYBP, CALCRL, CAMK2B, CAMKK2, CAP2, CARD11, CARF, CARMIL2, CASK, CASP10, CASP8AP2, CBLN2, CCK, CCNC, CCND2, CCNH, CCP110, CCT8, CD36, CD74, CD81, CDC123, CDC5L, CDC7, CDH5, CDK12, CDK19, CDK6, CDKL2, CDKL5, CDX1, CENPE, CEP135, CHAF1B, CHGA, CHN1, CHRNB2, CHUK, CIITA, CIRBP, CLASP1, CLOCK, CLSPN, CLSTN3, CNOT11, CNOT2, CNOT4, CNOT8, CNOT9, CNTN6, CNTNAP1, COL16A1, COL3A1, COL4A3, COPS5, CPAMD8, CPNE9, CREB3L1, CREM, CRTC1, CSNK1A1, CSNK1E, CSNK2A2, CSPP1, CST3, CTBP2, CTCF, CTGF, CTNNB1, CTSC, CUL1, CUL3, CUL4A, CUL4B, CUX1, CYBA, CYFIP1, DAP, DAPK1, DBF4B, DCUN1D4, DDAH1, DDX17, DDX3X, DDX5, DDX58, DHDDS, DHX9, DICER1, DISP3, DKC1, DLEC1, DLG1, DLL4, DMRT1, DNAJC2, DNAJC3, DNAJC5, DNM1L, DOCK1, DOCK5, DOCK8, DOK7, DOT1L, DPP4, DPYSL3, DRD4, DSCAM, DUSP10, DUSP12, DUSP5, DVL1, DVL3, DYNC1LI1, DYNC2H1, E2F2, EBF2, EBF3, EDA2R, EDRF1, EEF1A2, EFCAB7, EFNB1, EGFL7, EHD4, EIF2A, EIF2B5, EIF3E, EIF6, ELF2, ELF3, ELMOD1, ELOVL5, ENG, ENO1, EPC1, EPHA1, EPHB3, EPS8L2, ERCC3, ERLIN1, ESR2, ESRP2, ETFA, ETS2, EXOSC9, EYA2, EZH2, F3, F7, FAM129B, FAM49B, FANCI, FBN1, FBXL5, FBXO7, FBXW7, FER, FES, FGF10, FGF13, FGFR4, FLCN, FLNB, FLOT2, FLT1, FLT4, FN1, FNTB, FOS, FOXO3, FRMD7, FRMPD4, FRS2, FYN, GAB1, GAB2, GABPA, GATA4, GCK, GDPD5, GH1, GHRHR, GLIS1, GLUD1, GMFB, GNAL, GNAS, GPC1, GPC3, GPSM1, GRAMD4, GRB14, GRB2, GRIK2, GRIN1, GRK5, GSDME, GSN, GSTO1, GTF2A2, GTF2H3, GUCY1A3, GUCY2C, HAS2, HBEGF, HCK, HEBP2, HELZ2, HGF, HIF1A, HIP1, HLF, HMBOX1, HMGN5, HNF1A, HNRNPAB, HNRNPD, HNRNPK, HNRNPR, HPS4, HRAS, HSF1, HSP90AA1, HSPD1, HSPH1, HTR1B, HTR2B, HTR2C, HTRA1, HTT, ICE1, IFT74, IGF1, IGFBP2, IKBKE, IL4R, ING3, INSIG1, IP6K2, IRAK2, IRS2, ITGA2, ITGA4, ITGA6, ITGB3, ITPKA, JPH2, KAT2A, KCNC1, KCNMA1, KDM3A, KDM4A, KDM5A, KDM8, KDR, KIF20B, KIF23, KIF5B, KIF7, KIT, KL, KLF4, KLF6, KSR1, LARP4B, LATS1, LATS2, LCP1, LCP2, LDHA, LFNG, LGALSL, LGI1, LGR5, LGR6, LIMS1, LMO1, LMO3, LONRF3, LOXL3, LPIN2, LRPAP1, LRRC7, LTK, LYN, MACF1, MAP3K1, MAP3K9, MAPK10, MAPK14, MAPK6, MAPK8, MAPK8IP1, MAPK9, MAPKAPK3, MAPRE1, MARCH5, MCAM, MCF2L, MCM2, MCU, MED16, MED22, MED6, MEF2C, MEIS2, MERTK, MFF, MFN2, MIB2, MITF, MLLT10, MLXIP, MLXIPL, MMD2, MMS19, MOB2, MOCOS, MOSPD1, MOSPD2, MRPS27, MTDH, MTF2, MTMR2, MTMR9, MVD, MYB, MYBBP1A, MYBPC1, MYH9, MYRF, MYSM1, NAA16, NAMPT, NAP1L1, NCK2, NCL, NCOA3, NCOA4, NCOA7, NCSTN, NDC80, NDFIP2, NDRG4, NDST1, NEFL, NEK4, NEK6, NENF, NET1, NFATC2, NFIA, NFIC, NFKB2, NFKBIA, NFKBID, NFYA, NGEF, NLGN1, NMD3, NME1, NME2, NMT1, NOP2, NOS1, NOS2, NOX1, NPAS3, NPHP1, NPHP4, NPSR1, NR1D2, NR1H3, NR2C2, NR2E1, NR3C1, NR4A3, NRDC, NRG3, NRK, NRXN1, NSG1, NTSR1, NUMA1, NUMB, NUSAP1, OBSCN, ODC1, OGT, OPRL1, OSBPL8, OSCP1, OXSR1, P2RX3, PABPC1, PAFAH1B1, PAFAH1B2, PAIP1, PAK5, PAK6, PARN, PARP14, PARP3, PAX5, PAXBP1, PDCD10, PDE5A, PDE8A, PDLIM7, PDZD2, PFKFB3, PFN2, PGR, PIAS4, PICALM, PICK1, PIK3R1, PIK3R2, PIK3R3, PIK3R4, PKHD1, PKN2, PLA2G6, PLA2G7, PLAA, PLEK2, PLEKHG5, PLEKHM2, PLG, PLRG1, PLXNC1, PODXL, POLR1A, POMT1, POMT2, POSTN, POT1, POU2F3, PPM1A, PPM1E, PPM1F, PPP1R13B, PPP1R7, PPP2CA, PPP2R3C, PPP2R5C, PPP2R5D, PPP3CA, PPP3CB, PPP4R3B, PPRC1, PRDM2, PRELID1, PRKAA1, PRKAR1A, PRKAR1B, PRKCD, PRKCI, PRKD1, PROM1, PROM2, PSEN2, PSMA4, PSMA7, PSMC6, PSMD1, PSMD11, PSMD14, PSMD2, PSMD7, PSME3, PTHLH, PTK7, PTP4A1, PTP4A3, PTPN11, PUM1, RAB11FIP4, RAB21, RAB7A, RAD21, RANBP3, RAP1A, RAPGEF1, RARB, RASD2, RASGEF1A, RASSF1, RASSF2, RC3H2, RCHY1, RFC4, RFNG, RFX2, RFX4, RGCC, RHOA, RHOQ, RIMS1, RIT2, RNF111, RNF14, RNF146, RNF19B, RNMT, RPA1, RPL17, RPS27A, RPS27L, RPS4X, RPS6, RPS6KA1, RPS6KA3, RPS6KA5, RPS6KB1, RPS7, RPSA, RRAGA, RRAGC, RREB1, RRP1B, RTEL1, RTF1, RTN4, RWDD3, SAMD4A, SBNO2, SCRIB, SCUBE3, SDC1, SDC4, SEC13, SELENOP, SEMA3C, SEMA4D, SEMA6D, SENP2, SESN2, SETDB1, SFRP4, SH2B3, SH2D3C, SH3BP2, SH3D19, SHANK2, SHC1, SHC4, SHOC2, SIK1, SINHCAF, SIRT6, SLA, SLC1A3, SLC25A5, SLC30A9, SLC6A4, SLC8A1, SLC9B2, SLF1, SLX4, SMAD6, SMARCA1, SMARCC1, SMARCD3, SMO, SMPD3, SMYD3, SNAI2, SNAP25, SNCA, SNW1, SNX4, SNX9, SP3, SPEN, SPIN1, SPOCK2, SPRED2, SPTLC1, SPTLC2, SRI, SRPK2, SRPX2, SS18L1, SSBP2, ST18, STAT1, STAT3, STAT5B, STK10, STK25, STK3, STK39, STMN2, STRADB, STX18, STXBP1, STXBP5, SUDS3, SUN2, SYK, SYNPO2L, SYT1, SYT7, TAB3, TACR2, TAF15, TAF2, TAF4, TBC1D8, TBK1, TBL1XR1, TCF12, TCF7L2, TEK, TENM2, TET2, TFAP2D, TFG, TFRC, TGFB2, TGFB3, TGFBR1, THBS1, THOC5, THPO, THY1, TIAM2, TIMP3, TIPIN, TLE6, TM7SF3, TMEM106B, TMEM259, TMEM33, TMEM9B, TNC, TNIK, TOLLIP, TOP2A, TP63, TPCN1, TPR, TPX2, TRA2B, TRAK1, TRIB2, TRIM65, TRPC6, TRPV2, TSC1, TSHR, TSPAN5, TTN, TULP1, TWSG1, UBE2D1, UBE2D3, UBE2I, UBQLN1, UBTF, UNC13D, UNC45A, UNC5B, UPF3B, USP16, USP22, USP25, USP27X, USP5, UTP11, VANGL2, VAPB, VEZF1, VIL1, VTN, WAC, WAPL, WARS, WBP2, WDFY1, WDR1, WDR59, WDR77, WIF1, WLS, WNT6, XDH, XRCC2, XRCC5, YWHAB, ZBTB16, ZBTB17, ZBTB48, ZDHHC17, ZDHHC8, ZEB2, ZFP91, ZFPM2, ZMYND8, ZNF148, ZNF292, ZNF609, ZNF76, ZRANB1]	NA	NA
GO:0006820	anion transport	0.0070796	NA	NA	127	NA	NA	[Group12]	NA	NA	FALSE	NA	NA	[ABAT, ABCB11, ABCC10, ABCC2, ABCC3, ABCC4, ABCC6, ACE, ACSL1, ANO10, ANO2, ANO9, ARL6IP5, ATP10A, ATP10B, ATP10D, ATP11A, ATP8A1, CA2, CA3, CA6, CCK, CD36, CLCN2, CLCN7, CLCNKA, CYB5R2, CYP4A11, DRD4, ENPP1, FOLR1, FOLR3, GABRA1, GABRA2, GABRA5, GABRB2, GABRD, GABRE, GABRQ, GABRR2, GABRR3, GLS, GOPC, IP6K2, IRS2, NOS2, NTSR1, OSBPL10, OSBPL5, OSBPL8, OXSR1, PITPNA, PITPNB, PITPNM1, PITPNM3, PLA2G12B, PLA2G4F, PLA2G6, PLAA, PLTP, PPFIA2, PRELID1, PRKCD, PRKG2, RIMS1, ROS1, SERINC4, SERINC5, SFRP4, SLC10A2, SLC12A3, SLC13A5, SLC16A4, SLC17A5, SLC1A3, SLC1A7, SLC20A2, SLC22A23, SLC22A7, SLC25A12, SLC25A17, SLC25A19, SLC25A3, SLC25A4, SLC25A5, SLC26A2, SLC26A4, SLC2A1, SLC2A3, SLC33A1, SLC34A1, SLC36A1, SLC36A4, SLC37A1, SLC38A1, SLC38A6, SLC38A7, SLC38A8, SLC43A2, SLC4A1, SLC4A10, SLC4A4, SLC4A9, SLC6A1, SLC6A11, SLC6A12, SLC6A17, SLC6A6, SLC6A7, SLC6A8, SLC6A9, SLC7A2, SLC7A3, SLC7A5, SLC7A9, SLCO1B3, SLCO2A1, SLCO2B1, SNAP25, SNCA, STARD5, STK39, STXBP1, SYK, SYT1, THBS1, TTYH3]	NA	NA
GO:1901575	organic substance catabolic process	0.00879611	NA	NA	364	NA	NA	[Group16]	NA	NA	FALSE	NA	NA	[ABAT, ABHD2, ACAD10, ACAN, ACAT1, ACE, ACOT8, ADA2, ADAM9, ADAMTS12, ADAMTS7, AGRN, AIG1, ALDH1L2, ALDH2, ALDH6A1, AMBP, AMDHD2, AMT, ANAPC2, ANAPC7, AP2M1, APOB, ARIH1, ASPG, ASRGL1, AZIN1, BANP, BNIP3, BNIP3L, BRSK2, BTBD1, BTBD6, BTRC, BVES, C1D, CBS, CD81, CECR2, CHDH, CHMP4B, CIRBP, CLOCK, CNOT11, CNOT2, CNOT4, CNOT8, CNOT9, CPA2, CPAMD8, CPS1, CSDE1, CSNK1A1, CSNK1E, CSNK2A2, CST3, CTNNB1, CTSA, CTSB, CTSC, CUL1, CUL2, CUL3, CUL4A, CUL4B, CUL9, CYP19A1, CYP24A1, CYP3A4, CYP4A11, DBH, DDAH1, DDX5, DECR1, DECR2, DENND3, DHX9, DICER1, DKC1, DLD, DMGDH, DNAJB12, DNAJC3, DNASE1L2, DPYS, DROSHA, DVL1, EDEM3, EEF1A2, EGFL7, EIF3E, EIF6, ENO1, ENO2, ENPEP, ENPP1, ENPP3, ENTPD1, ENTPD2, ENTPD6, ENTPD8, ERLIN1, ESD, ETFA, EXOSC9, FBXL5, FBXO11, FBXO21, FBXO7, FBXO9, FBXW5, FBXW7, FGF13, FTCD, FYN, GAA, GALM, GCAT, GCK, GGT1, GGT5, GK5, GLS, GLUD1, GPC1, GPC3, GPCPD1, GSTZ1, HBS1L, HECA, HECW2, HGD, HGSNAT, HIF1A, HNRNPD, HNRNPR, HOOK3, HPD, HSF1, HSP90AA1, HSP90B1, IGF1, IRS2, JKAMP, KBTBD4, KLHL2, KMO, KPNA1, KYAT1, LAMP2, LAPTM4B, LATS1, LCP1, LDHA, LIPH, LIPM, LNPEP, LONRF3, LPIN2, LSM6, LYPLAL1, MAN2C1, MAOA, MAPK14, MCCC1, MLXIPL, MOGAT1, MTM1, MTMR2, MVB12B, NCEH1, NGLY1, NOS1, NOS2, NPL, NRDC, NT5C3A, NTSR1, NUDT12, NUDT15, NUDT9, NUP188, NUP205, NUP58, ODC1, OGDHL, OGT, OTC, PABPC1, PABPC4, PAFAH1B1, PAFAH1B2, PAIP1, PAPD5, PARN, PATL1, PATL2, PCCA, PDE1A, PDE5A, PDE7A, PDE7B, PDE8A, PDE8B, PDZD2, PECR, PFKFB3, PFKL, PGA4, PHKA1, PIK3R4, PKM, PKP1, PLA2G12B, PLA2G4E, PLA2G4F, PLA2G6, PLA2G7, PLAA, PLCD1, PLCD4, PLD1, PLD4, PLG, PNKD, PNPLA3, PNPLA7, POM121C, POMT1, POMT2, PPAT, PPM1K, PPP2CA, PPP2R2A, PPP2R5C, PRKAA1, PRKCD, PSMA4, PSMA7, PSMC6, PSMD1, PSMD11, PSMD14, PSMD2, PSMD7, PSME3, PTPN3, PTTG1, PUM1, PYGL, RAB7A, RANBP3, RBKS, RCHY1, RGP1, RMND5A, RNF111, RNF14, RNF146, RNF185, RNF19B, RNF213, RNF44, RNPEP, RPL17, RPL24, RPL32, RPL36, RPL36A, RPL36AL, RPL6, RPL7, RPL7A, RPL8, RPS12, RPS16, RPS2, RPS24, RPS27A, RPS3A, RPS4X, RPS6, RPS7, RPSA, SAMD4A, SAT1, SDC1, SDC4, SDF2L1, SEL1L, SERBP1, SESN2, SET, SGSM3, SH3D19, SHMT1, SIRT6, SLC25A17, SLC38A1, SMARCC1, SMG5, SMPD3, SMPDL3B, SNCA, SNX12, SNX25, SNX9, SPOPL, SRD5A2, SSB, STAT3, TATDN1, TBL1XR1, TDH, TET2, THNSL2, TIMP3, TMEM259, TNPO1, TOLLIP, TPR, TRIB2, TRIM9, TRPC4AP, TTC37, UBE2D1, UBE2D2, UBE2D3, UBE2I, UBE2J1, UBE4B, UBQLN1, UBXN2A, UCHL5, UGGT2, UGT1A1, UPF3B, UROC1, USP1, USP10, USP12, USP14, USP16, USP20, USP22, USP24, USP25, USP27X, USP32, USP45, USP46, USP5, USP8, VCAN, WAC, WDR81, WDR91, XDH, XPNPEP1, YME1L1, YWHAB, ZCCHC6, ZNRF3, ZRANB1]	NA	NA
GO:0042742	defense response to bacterium	0.018378	NA	NA	18	NA	NA	[Group03]	NA	NA	TRUE	NA	NA	[ARG2, CD36, CHGA, CPAMD8, CYBA, DROSHA, EPHA2, LPO, NOS2, PLA2G6, PNKD, PRKCD, RAB14, RPSA, SELENOP, SHC1, SYK, TBK1]	NA	NA
GO:0030198	extracellular matrix organization	0.0214099	NA	0.000477371	79	NA	32	[Group11]	NA	[Group01]	TRUE	NA	TRUE	[ABI3BP, ABL1, ACAN, ADAM12, ADAM19, ADAMTS3, ADAMTSL2, AGRN, APBB2, B4GALT1, C1D, CARMIL2, CLASP1, COL11A1, COL12A1, COL14A1, COL16A1, COL3A1, COL4A1, COL4A2, COL4A3, COL4A4, COL4A5, COL5A1, COL9A1, CREB3L1, CRISPLD2, CST3, CTGF, DDR1, DPP4, ELF3, ENG, FBLN2, FBN1, FGF13, FGFR4, FN1, GPM6B, HAS2, HSD17B12, HTRA1, ITGA11, ITGA2, ITGA4, ITGA6, ITGB3, ITGB4, KDR, KIF9, LAMC3, LCP1, LMNB2, LOX, LOXL3, MMP15, MMP16, MYH11, NFKB2, NID2, NOX1, NR2E1, P4HA1, PLG, POMT1, POSTN, PRDX4, RGCC, SCUBE3, SPOCK2, TGFB2, TGFBI, TGFBR1, THBS1, TLL2, TNC, VCAN, VIT, VTN]	NA	[ABI3BP, ABL1, ADAM12, ADAMTSL2, AGRN, CLASP1, COL12A1, COL14A1, COL3A1, COL4A3, COL9A1, DPP4, ENG, FN1, ITGA2, ITGA4, ITGB3, KDR, KIF9, LAMC3, LCP1, MMP15, NID2, PLG, POMT1, SCUBE3, SPOCK2, TGFBI, THBS1, TLL2, TNC, VCAN]
GO:0050877	nervous system process	0.0267709	NA	NA	138	NA	NA	[Group14]	NA	NA	FALSE	NA	NA	[ABCC6, ABL1, ACTR2, ADARB1, ADCY5, ADGRB3, ADNP, AGTPBP1, AOC2, ARR3, ATP8A1, ATXN1, B4GALT2, BBS4, BCR, BRINP1, CA6, CACNA1I, CACNA2D4, CACNB2, CCK, CCND2, CD36, CDH23, CHRNA1, CHRNB2, CNTNAP1, COL11A1, COL4A3, CRHBP, CRTC1, CRYBA4, CYFIP1, DBH, DICER1, DLG2, DLL4, DNM1, DVL1, EPS8L2, FBXO11, FGF13, FOS, FYN, GAA, GABRA5, GABRB2, GABRR2, GLS, GMFB, GNAL, GNAS, GRIK2, GRIN1, GSDME, GUCY2F, HGF, HIF1A, HPS1, HTR2C, HTT, IMPG1, ITGA2, KCNAB1, KCNAB2, KIFC3, KIT, LAMC3, LMNB2, LOXHD1, LPO, LRRN4, MEF2C, MEIS2, MIPEP, MME, MTMR2, MYH7B, MYO15A, MYO3A, MYO7A, MYRF, NCAM2, NCOA3, NDRG4, NDUFB9, NEFL, NLGN1, NR2E1, NR4A3, NRXN1, NTSR1, OPN4, OPRL1, OTOA, OTOG, OTOGL, P2RX3, PAFAH1B1, PAK5, PAK6, PDE6C, PICALM, PIEZO2, PITPNA, PLA2G6, PNKD, PPP3CB, PRKAR1B, REEP2, RIMS1, RPS6KB1, SCN2A, SCN4A, SCNN1B, SCNN1D, SHANK2, SLC1A3, SLC26A4, SLC6A1, SLC6A4, SNAI2, SNAP25, TACR2, TGFBI, TIMP3, TNFRSF21, TNPO1, TRPA1, TRPM5, TRPM8, TRPV2, TTC8, TULP1, TUSC3, USH1C, WDR1, WHRN]	NA	NA
GO:0006470	protein dephosphorylation	0.0314388	NA	NA	63	NA	NA	[Group04]	NA	NA	TRUE	NA	NA	[ACP1, AKAP6, BTRC, CTDSPL, CTDSPL2, DLEC1, DLG1, DUSP10, DUSP12, DUSP13, DUSP16, DUSP5, EYA2, HSP90B1, HTT, LHPP, MTM1, MTMR1, MTMR2, MTMR9, PDP1, PDZD2, PLPP1, POLG, PPA2, PPM1A, PPM1B, PPM1E, PPM1F, PPM1K, PPM1M, PPP1CC, PPP1R7, PPP2CA, PPP2R2A, PPP2R2C, PPP2R5D, PPP3CA, PPP3CB, PPP4R1, PPP4R3B, PPP4R4, PPP6R3, PPTC7, PRKCD, PTP4A1, PTP4A3, PTPN11, PTPN14, PTPN3, PTPN4, PTPRB, PTPRE, PTPRF, PTPRG, PTPRM, RNGTT, SLC6A4, TPTE, TPTE2, TSC1, UBASH3B, YWHAB]	NA	NA
GO:0051649	establishment of localization in cell	0.0326675	NA	NA	386	NA	NA	[Group15]	NA	NA	FALSE	NA	NA	[ABCE1, ABL1, ACTN2, ACTR1A, ACTR2, ACTR3, ADAR, ADCY5, AGFG1, AKAP12, AKAP13, AKAP6, ALPK3, ALYREF, ANAPC2, ANKRD28, ANP32E, AP2M1, AP4B1, AP5M1, AP5Z1, ARF4, ARFGAP1, ARFIP1, ARHGAP1, ARHGAP21, ARL1, ARV1, ATG13, ATG4C, ATG5, ATP5C1, ATP5F1, ATP5G1, ATP5I, ATP5L, ATP5O, ATXN1, BBS4, BCAP29, BCL6, BCR, BNIP3, BNIP3L, BRSK2, CABP1, CADPS, CANX, CAPZA2, CASK, CCDC91, CD36, CD74, CDC40, CDKL2, CENPE, CENPF, CHGA, CHML, CHMP4B, CLASP1, COG3, COG6, COG7, COL4A3BP, CSNK2A2, CTDSPL2, CTNNB1, CTSA, CTSC, CUL3, CYBA, CYFIP1, DDX58, DENND3, DHX9, DLG1, DNAJC5, DNM1, DNM1L, DRD4, DUSP16, DVL1, DYNC1LI1, DYNC1LI2, DYNC2H1, EFCAB7, EHD3, EHD4, EIF6, ELMOD1, ERGIC1, EXOC4, EYA2, F7, F8, FBXO7, FBXW7, FCHO2, FER, FES, FGF10, FGF13, FOLR1, FYB1, FYN, G3BP2, GAB2, GDAP1, GNAS, GOPC, GPM6B, GRIK2, GRIN1, GSTO1, GUCY2C, HEBP2, HGSNAT, HID1, HIF1A, HIP1, HOOK3, HPS4, HSP90AA1, HSP90B1, HSPD1, HTR2B, HTR2C, HTT, ICE1, IFT43, IFT46, IFT52, IFT74, IFT88, IGF1, IL4R, INSIG1, ITGA4, JPH2, KAT2A, KIF18A, KIF1B, KIF20B, KIF23, KIF3A, KIF4A, KIF5B, KIF5C, KIT, KPNA1, KPNA5, KPNA7, LAMP2, LAPTM4B, LCP1, LETM1, LMTK2, LRMP, LYN, MAD1L1, MAP4, MAPK14, MAPK8, MCTP1, MEF2C, MEI1, MFF, MFN2, MIPEP, MLC1, MOCOS, MTM1, MTMR2, MTX2, MTX3, MVB12B, MXI1, MYBBP1A, MYBPC1, MYH9, MYO1D, MYO7A, NAPG, NCOA4, NDC80, NDFIP2, NDRG4, NEFL, NEMF, NFKBIA, NLGN1, NMD3, NMT1, NOS1, NPSR1, NR4A3, NRBP2, NRXN1, NSG1, NSG2, NTSR1, NUMA1, NUP188, NUP205, NUP58, NUSAP1, OSCP1, P2RX3, PAFAH1B1, PARL, PDCD10, PEX5L, PEX6, PFN2, PICALM, PIK3R1, PIK3R2, PIK3R4, PIM3, PKIA, PLA2G6, PLAA, PNKD, POM121C, PPFIA2, PPM1A, PPM1B, PPP1CC, PPP1R13B, PPP3CA, PPP3CB, PPP6R3, PRDX1, PRKCD, PRKCI, PTPN11, PTPN14, RAB14, RAB21, RAB23, RAB41, RAB7A, RABGAP1, RANBP3, RAP1A, RASA3, REEP1, REEP2, RFTN2, RGP1, RHOA, RILPL1, RIMS1, RINT1, RPL17, RPL24, RPL32, RPL36, RPL36A, RPL36AL, RPL6, RPL7, RPL7A, RPL8, RPS12, RPS16, RPS2, RPS24, RPS27A, RPS3A, RPS4X, RPS6, RPS7, RPSA, SAMM50, SCFD1, SCG5, SCRIB, SDAD1, SEC13, SEC23A, SEC24B, SEC24D, SEC63, SEL1L, SET, SGSM1, SGSM3, SH2D3C, SLC25A12, SLC25A14, SLC25A17, SLC25A19, SLC25A3, SLC25A30, SLC25A4, SLC25A48, SLC25A5, SLC6A4, SLC6A9, SLC8A1, SLC9B2, SLIT3, SMG5, SMO, SNAI2, SNAP25, SNCA, SNRPD1, SNX12, SNX4, SNX9, SRI, SRPRA, SRSF3, SRSF7, SSB, SSX2IP, STARD3NL, STAT3, STK25, STOM, STRADB, STX16, STX18, STXBP1, SUN1, SUN2, SYK, SYN3, SYT1, SYT7, TACR2, TBC1D22A, TBC1D26, TBC1D8, TBC1D9, TBC1D9B, TCF7L2, TFG, TGFB2, TGFB3, TGFBR1, TGS1, THOC5, THY1, TLK1, TMEM106B, TMEM201, TMEM87A, TNPO1, TOMM20, TP63, TPCN1, TPR, TRAK1, TRAM1, TRAPPC10, TRAPPC6B, TRIM9, TRPA1, TRPV5, TSC1, UBASH3B, UBE2D3, UBE2J1, UNC13D, UPF3B, UQCRC2, VAPB, VPS18, VPS41, VTI1B, WDR81, WDR91, WIPI1, WLS, XPO4, XPO6, XPOT, YWHAB, ZBTB17, ZDHHC3, ZDHHC8, ZFAND6]	NA	NA
GO:0044255	cellular lipid metabolic process	0.0328525	NA	NA	208	NA	NA	[Group20]	NA	NA	FALSE	NA	NA	[ACAD10, ACAT1, ACOT11, ACOT8, ACSL1, ACSL6, ACSM4, ACSS2, ADIPOR1, AGPAT3, AGPAT4, AGPS, AGRN, AIG1, ALDH1A2, ALG3, ALG6, ALG9, ALOX5, APOB, ARID4A, ARV1, ASAH1, ASAH2, B4GALT3, BCO1, BRCA1, C1D, CD74, CD81, CEPT1, CERK, CERS2, CHKA, COL4A3BP, CPS1, CREM, CRLS1, CSNK2A2, CTSA, CYP27C1, CYP2C8, CYP2U1, CYP2W1, CYP3A4, CYP4A11, DECR1, DECR2, DGKB, DGKH, DHDDS, DLD, DOLPP1, EGFL7, EIF6, ELOVL1, ELOVL4, ELOVL5, ERLIN1, ESYT3, ETFA, FADS2, FAM126A, FAM135A, FAR1, FBXW7, FDFT1, FGF10, FGF13, FGFR4, FLT1, FRS2, FYN, GAB1, GCK, GDPD1, GGT1, GGT5, GK5, GNPAT, GPAT3, GPC1, GPC3, GPCPD1, GRB2, GUCY2C, HACD1, HACD2, HBEGF, HGF, HMGCS1, HSD17B12, HTR2B, HTR2C, INPP4A, INPPL1, INSIG1, IP6K2, IRS2, KDELC1, KDM5A, KIT, KL, KLF4, LARGE1, LCAT, LCP1, LIPH, LPCAT2, LPIN2, LYN, MAPK14, MBOAT2, MLXIPL, MOGAT1, MTM1, MTMR1, MTMR2, MTMR9, MVD, NDUFS6, NR1H3, NR4A3, OSBPL10, OSBPL5, OSBPL8, PAFAH1B1, PCCA, PDHA1, PDK1, PDK3, PDP1, PDSS2, PECR, PI4K2A, PI4KA, PIGN, PIGS, PIGT, PIK3C2G, PIK3R1, PIK3R2, PIK3R3, PIK3R4, PISD, PITPNM1, PITPNM3, PLA2G12B, PLA2G4E, PLA2G4F, PLA2G6, PLA2G7, PLAA, PLCD1, PLCD4, PLD1, PLEKHA1, PLP1, PLPP1, PLPPR4, PNPLA3, PPP2CA, PRKAA1, PRKAB1, PRKAG3, PRKCD, PRKD1, PRKD3, PTDSS1, PTDSS2, PTGR1, PTPN11, RAB14, RAB4A, RNMT, RUBCN, SACM1L, SCD, SDC1, SDC4, SEL1L, SERINC4, SERINC5, SESN2, SH2D3C, SIK1, SLC25A17, SMPD3, SMPDL3B, SNCA, SPTLC1, SPTLC2, ST3GAL5, ST8SIA2, STAT5B, SYNJ2, TBL1XR1, TBXAS1, TECRL, TEK, TEX2, THNSL2, TPTE2, UGT1A1, UGT1A9, VAPB, WDR81, WDR91]	NA	NA
GO:0006644	phospholipid metabolic process	0.0366069	NA	NA	101	NA	NA	[Group20]	NA	NA	FALSE	NA	NA	[AGPAT3, AGPAT4, CD81, CEPT1, CHKA, CRLS1, CSNK2A2, DGKH, DHDDS, DOLPP1, FAM126A, FAR1, FDFT1, FGF10, FGF13, FGFR4, FLT1, FRS2, FYN, GAB1, GDPD1, GNPAT, GPAT3, GPCPD1, GRB2, HBEGF, HGF, HTR2B, HTR2C, INPP4A, INPPL1, IP6K2, IRS2, KIT, KL, KLF4, LCAT, LCP1, LIPH, LPCAT2, LPIN2, LYN, MBOAT2, MTM1, MTMR1, MTMR2, MTMR9, MVD, OSBPL10, OSBPL5, OSBPL8, PAFAH1B1, PI4K2A, PI4KA, PIGN, PIGS, PIGT, PIK3C2G, PIK3R1, PIK3R2, PIK3R3, PIK3R4, PISD, PITPNM1, PITPNM3, PLA2G12B, PLA2G4E, PLA2G4F, PLA2G6, PLA2G7, PLAA, PLCD1, PLCD4, PLD1, PLEKHA1, PLPP1, PLPPR4, PNPLA3, PRKCD, PRKD1, PTDSS1, PTDSS2, PTPN11, RAB14, RAB4A, RNMT, RUBCN, SACM1L, SERINC4, SERINC5, SH2D3C, SMPD3, SMPDL3B, SNCA, SPTLC1, SPTLC2, SYNJ2, TEK, TPTE2, WDR81, WDR91]	NA	NA
GO:0048518	positive regulation of biological process	0.0445459	NA	NA	894	NA	NA	[Group13]	NA	NA	FALSE	NA	NA	[AAMP, ABAT, ABCC4, ABI3BP, ABL1, ABRAXAS1, ACE, ACSL1, ACTN2, ACTR2, ACTR3, ACTR3B, ACVR1, ADAM9, ADAMTS3, ADAR, ADARB1, ADCY2, ADCY5, ADCY9, ADGRA2, ADGRB3, ADGRL3, ADIPOR1, ADNP, AFAP1L2, AGGF1, AGRN, AHR, AIFM2, AIMP2, AKAP12, AKAP13, AKAP6, AKAP9, AKT3, ALDH1A2, ALKAL2, ALYREF, AMOTL1, ANAPC2, ANAPC7, ANKRD6, ANLN, APBB2, APOB, AQP3, AR, ARAP1, ARF4, ARFIP1, ARG2, ARHGAP1, ARHGEF16, ARHGEF5, ARHGEF9, ARID3C, ARID4A, ARID4B, ARID5B, ARIH1, ARL6IP5, ARNTL2, ARPC1A, ARPC4, ARPC5, ARRDC3, ASPM, ASS1, ASTL, ATAD2B, ATAD5, ATG13, ATG5, ATP1A1, ATP1B3, ATP2C1, ATP6AP2, ATP8A1, ATR, AZIN1, B4GALT1, BABAM2, BAIAP2L2, BANP, BBS4, BCL11B, BCL6, BCL9, BCLAF1, BCR, BDNF, BIRC7, BLNK, BNIP3, BNIP3L, BOC, BPTF, BRCA1, BRCC3, BRD1, BRD8, BRINP1, BRMS1L, BRPF1, BTRC, BVES, C1D, C1QBP, C5, C7, C8A, CA2, CAB39, CACNA1I, CACNA2D2, CACNB2, CACTIN, CACYBP, CALCRL, CAMK2B, CAMKK2, CAP2, CARD11, CARF, CARMIL2, CASK, CASP10, CASP8AP2, CBLN2, CCK, CCNC, CCND2, CCNH, CCP110, CCT8, CD36, CD74, CD81, CDC123, CDC5L, CDC7, CDH5, CDK12, CDK19, CDK6, CDKL2, CDKL5, CDX1, CENPE, CEP135, CFH, CFI, CHAF1B, CHGA, CHMP4B, CHN1, CHRNB2, CHUK, CIITA, CIRBP, CLASP1, CLOCK, CLSPN, CLSTN3, CNOT11, CNOT2, CNOT4, CNOT8, CNOT9, CNTN6, CNTNAP1, COL16A1, COL3A1, COL4A3, COPS5, CPAMD8, CPNE2, CPNE9, CR2, CREB3L1, CREM, CRTC1, CSNK1A1, CSNK1E, CSNK2A2, CSPP1, CST3, CTBP2, CTCF, CTDSPL2, CTGF, CTNNB1, CTSB, CTSC, CUL1, CUL3, CUL4A, CUL4B, CUX1, CYBA, CYFIP1, CYP19A1, CYP4A11, DAP, DAPK1, DBF4B, DBH, DCUN1D4, DDAH1, DDX17, DDX3X, DDX5, DDX58, DHDDS, DHX9, DICER1, DISP3, DKC1, DLEC1, DLG1, DLL4, DMRT1, DNAJC2, DNAJC3, DNAJC5, DNM1, DNM1L, DOCK1, DOCK5, DOCK8, DOK7, DOT1L, DPP4, DPYSL3, DRD4, DROSHA, DSCAM, DUSP10, DUSP12, DUSP5, DVL1, DVL3, DYNC1LI1, DYNC2H1, E2F2, EBF2, EBF3, EDA2R, EDIL3, EDRF1, EEF1A2, EFCAB7, EFNB1, EGFL7, EHD3, EHD4, EIF2A, EIF2B5, EIF3E, EIF6, ELF2, ELF3, ELMO1, ELMOD1, ELOVL5, ENG, ENO1, EPC1, EPHA1, EPHA2, EPHB3, EPS8L2, ERCC3, ERLIN1, ESR2, ESRP2, ETFA, ETS2, EXOSC9, EYA2, EZH2, F3, F7, FAM129B, FAM49B, FANCI, FBLN2, FBN1, FBXL5, FBXO7, FBXW7, FER, FES, FGF10, FGF13, FGFR4, FLCN, FLNB, FLOT2, FLT1, FLT4, FN1, FNTB, FOS, FOXO3, FRMD7, FRMPD4, FRS2, FUBP1, FYB1, FYN, GAB1, GAB2, GABPA, GATA4, GCK, GDPD5, GH1, GHRHR, GLIS1, GLUD1, GMFB, GNAL, GNAS, GPC1, GPC3, GPM6B, GPSM1, GRAMD4, GRB14, GRB2, GRIK2, GRIN1, GRK5, GSDME, GSN, GSTO1, GTF2A2, GTF2H3, GUCY1A3, GUCY2C, HACD1, HAS2, HBEGF, HCK, HEBP2, HELZ2, HGF, HIF1A, HIP1, HLF, HMBOX1, HMGN5, HNF1A, HNRNPAB, HNRNPD, HNRNPK, HNRNPR, HPS4, HRAS, HSD17B12, HSF1, HSP90AA1, HSP90B1, HSPD1, HSPH1, HTR1B, HTR2B, HTR2C, HTRA1, HTT, ICE1, IFT74, IGF1, IGFBP2, IKBKE, IL16, IL4R, ING3, INSIG1, IP6K2, IRAK2, IRS2, ITGA2, ITGA4, ITGA6, ITGB3, ITPKA, JPH2, KAT2A, KCNC1, KCNMA1, KDM3A, KDM4A, KDM5A, KDM6A, KDM8, KDR, KIF1B, KIF20B, KIF23, KIF26B, KIF5B, KIF7, KIT, KL, KLF4, KLF6, KSR1, LARP4B, LATS1, LATS2, LCP1, LCP2, LDHA, LFNG, LGALSL, LGI1, LGR5, LGR6, LIMS1, LMO1, LMO3, LONRF3, LOXL3, LPIN2, LRPAP1, LRRC7, LTK, LYN, MACF1, MAP3K1, MAP3K9, MAPK10, MAPK14, MAPK6, MAPK8, MAPK8IP1, MAPK9, MAPKAPK3, MAPRE1, MARCH5, MCAM, MCF2L, MCM2, MCU, MED16, MED22, MED6, MEF2C, MEIS2, MERTK, MFF, MFN2, MIB2, MIPEP, MITF, MLC1, MLLT10, MLXIP, MLXIPL, MMD2, MMS19, MOB2, MOCOS, MOSPD1, MOSPD2, MRPS27, MTDH, MTF2, MTM1, MTMR2, MTMR9, MUC2, MUC4, MUC5AC, MUC6, MVB12B, MVD, MYB, MYBBP1A, MYBPC1, MYH9, MYRF, MYSM1, NAA16, NAMPT, NAP1L1, NCK2, NCL, NCOA3, NCOA4, NCOA7, NCSTN, NDC80, NDFIP2, NDRG4, NDST1, NEFL, NEK4, NEK6, NENF, NET1, NFATC2, NFIA, NFIC, NFIL3, NFKB2, NFKBIA, NFKBID, NFYA, NGEF, NLGN1, NMD3, NME1, NME2, NMT1, NOP2, NOS1, NOS2, NOX1, NPAS3, NPHP1, NPHP4, NPSR1, NR1D2, NR1H3, NR2C2, NR2E1, NR3C1, NR4A3, NRDC, NRG3, NRK, NRXN1, NSG1, NTSR1, NUMA1, NUMB, NUSAP1, OBSCN, ODC1, OGT, OPRL1, OSBP, OSBPL8, OSCP1, OXSR1, P2RX3, PABPC1, PAFAH1B1, PAFAH1B2, PAIP1, PAK5, PAK6, PARN, PARP14, PARP3, PAX5, PAXBP1, PDCD10, PDE5A, PDE8A, PDLIM7, PDZD2, PFKFB3, PFN2, PGR, PIAS4, PICALM, PICK1, PIK3R1, PIK3R2, PIK3R3, PIK3R4, PKHD1, PKN2, PKP1, PKP2, PLA2G6, PLA2G7, PLAA, PLEK2, PLEKHA1, PLEKHG5, PLEKHM2, PLG, PLP1, PLRG1, PLTP, PLXNC1, PODXL, POLR1A, POLR2B, POLR2F, POLR2H, POMT1, POMT2, POSTN, POT1, POU2F3, PPM1A, PPM1E, PPM1F, PPP1R13B, PPP1R7, PPP2CA, PPP2R3C, PPP2R5C, PPP2R5D, PPP3CA, PPP3CB, PPP4R3B, PPRC1, PRDM2, PRELID1, PRKAA1, PRKAB1, PRKAR1A, PRKAR1B, PRKCD, PRKCI, PRKD1, PROM1, PROM2, PSEN2, PSMA4, PSMA7, PSMC6, PSMD1, PSMD11, PSMD14, PSMD2, PSMD7, PSME3, PTHLH, PTK7, PTP4A1, PTP4A3, PTPN11, PUM1, RAB11FIP4, RAB21, RAB7A, RAD21, RANBP3, RAP1A, RAPGEF1, RARB, RASD2, RASGEF1A, RASSF1, RASSF2, RBM19, RC3H2, RCHY1, RFC4, RFNG, RFTN2, RFX2, RFX4, RGCC, RHOA, RHOQ, RIMS1, RIOK3, RIPK4, RIT2, RNF111, RNF14, RNF146, RNF19B, RNMT, RPA1, RPL17, RPS27A, RPS27L, RPS4X, RPS6, RPS6KA1, RPS6KA3, RPS6KA5, RPS6KB1, RPS7, RPSA, RRAGA, RRAGC, RREB1, RRP1B, RTEL1, RTF1, RTN4, RWDD3, SAMD4A, SBNO2, SCN4B, SCRIB, SCUBE3, SDC1, SDC4, SEC13, SEC14L1, SELENOP, SEMA3C, SEMA4D, SEMA6D, SENP2, SESN2, SETDB1, SFRP4, SGSM3, SH2B3, SH2D3C, SH3BP2, SH3D19, SHANK2, SHC1, SHC4, SHOC2, SIK1, SINHCAF, SIRT6, SLA, SLC1A3, SLC25A5, SLC30A9, SLC34A1, SLC6A1, SLC6A4, SLC8A1, SLC9B2, SLF1, SLX4, SMAD6, SMARCA1, SMARCA5, SMARCC1, SMARCD3, SMO, SMPD3, SMPDL3B, SMYD3, SNAI2, SNAP25, SNCA, SNW1, SNX4, SNX9, SP3, SPEN, SPIN1, SPOCK2, SPRED2, SPTLC1, SPTLC2, SRI, SRPK2, SRPX2, SS18L1, SSBP2, ST18, STAT1, STAT3, STAT5B, STK10, STK25, STK3, STK39, STMN2, STOM, STRADB, STX18, STXBP1, STXBP5, SUDS3, SUN2, SYK, SYNPO2L, SYT1, SYT7, TAB3, TACR2, TAF15, TAF1C, TAF2, TAF4, TBC1D23, TBC1D8, TBK1, TBL1XR1, TCF12, TCF7L2, TEK, TENM2, TET2, TFAP2D, TFCP2L1, TFG, TFRC, TGFB2, TGFB3, TGFBR1, THBS1, THOC5, THPO, THY1, TIAM2, TIMP3, TIPIN, TLE6, TM7SF3, TMBIM1, TMEM106B, TMEM259, TMEM33, TMEM9B, TNC, TNFRSF21, TNIK, TNPO1, TOLLIP, TOP2A, TP63, TPCN1, TPR, TPX2, TRA2B, TRAK1, TRIB2, TRIM65, TRPC6, TRPV2, TRPV3, TSC1, TSHR, TSPAN5, TTN, TULP1, TWSG1, UBA2, UBASH3A, UBE2D1, UBE2D2, UBE2D3, UBE2I, UBQLN1, UBTF, UNC13D, UNC45A, UNC5B, UPF3B, USP16, USP22, USP25, USP27X, USP5, UTP11, VANGL2, VAPB, VEZF1, VIL1, VIT, VTN, WAC, WAPL, WARS, WBP2, WDFY1, WDR1, WDR59, WDR77, WIF1, WLS, WNT6, XDH, XPO4, XRCC2, XRCC5, YWHAB, ZBTB16, ZBTB17, ZBTB48, ZDHHC17, ZDHHC8, ZEB2, ZFP91, ZFPM2, ZMYND8, ZNF148, ZNF292, ZNF609, ZNF76, ZRANB1]	NA	NA
GO:0000226	microtubule cytoskeleton organization	NA	2.17e-08	6.67e-05	NA	112	43	NA	[Group23, Group26, Group27]	[Group06, Group07, Group09]	NA	TRUE	TRUE	NA	[ABL1, AKAP9, APC2, ARHGEF10, ASPM, BBS2, CC2D2A, CCDC39, CCDC88A, CCNF, CDC14A, CDC20, CDK1, CENPE, CENPJ, CEP120, CEP135, CEP152, CEP192, CEP250, CEP85, CEP97, CFAP100, CFAP46, CHEK1, CLASP1, CLASP2, CLIP1, DEUP1, DISC1, DLG1, DNAAF5, DNAH8, DOCK7, DVL1, DYNC1H1, EPHA3, EYA1, FER, FES, FGFR1OP, GAS2L3, GCC2, GOLGA2, GPSM2, HAUS8, HOOK1, IQCG, KATNA1, KATNAL1, KATNAL2, KIAA0753, KIF11, KIF18A, KIF23, KIF24, KIF25, KIF2C, LRRC6, MAP4, MDM1, MET, MOCOS, MYH9, NAV1, NAV3, NCOR1, NDC80, NDE1, NEFH, NIN, NUMA1, NUSAP1, ODF2, PAK1, PHLDB2, PIBF1, PKHD1, PLK1, PLK4, PPP1R12A, PPP2R3C, RAE1, RANBP9, RCC1, RIPOR2, ROCK2, RP1, SDCCAG8, SETD2, SLC6A4, SMC3, SPAG1, SPDL1, SPICE1, SRGAP2, SRGAP3, SSX2IP, STAG1, STAG2, SUN1, TACC2, TACC3, TBCE, TERF1, TPX2, TRAF3IP1, TUBGCP2, TUBGCP3, TUBGCP5, XPO1, ZNF207]	[ABL1, AKAP9, ASPM, CCDC39, CENPE, CEP135, CEP192, CEP97, CLASP1, DEUP1, DLG1, DNAH8, DVL1, FER, FES, IQCG, KATNAL1, KIAA0753, KIF11, KIF18A, KIF23, KIF24, LRRC6, MAP4, MOCOS, MYH9, NAV1, NDC80, NIN, NUMA1, NUSAP1, ODF2, PKHD1, PPP2R3C, RANBP9, RCC1, SLC6A4, SPAG1, SSX2IP, STAG2, SUN1, TPX2, TUBGCP3]
GO:1903047	mitotic cell cycle process	NA	8.5e-10	0.00249207	NA	171	57	NA	[Group30]	[Group09]	NA	FALSE	FALSE	NA	[ABCB1, ADAM17, AKAP9, ANAPC5, ANAPC7, ANKLE2, ANLN, ANXA1, ARHGEF10, ATAD5, BECN1, BUB1, BUB1B, CASP2, CCNA2, CDC14A, CDC16, CDC20, CDK1, CENPC, CENPE, CENPF, CENPJ, CEP135, CEP152, CEP192, CEP250, CEP78, CEP85, CEP97, CFH, CHEK1, CLASP1, CLASP2, CLSPN, CNOT1, CNOT10, CNOT8, CNTRL, CTDP1, CUL4A, CUL4B, DLG1, DLGAP5, DMRT1, DNA2, DSCC1, DTL, DYNC1H1, ECT2, EYA1, EZH2, FGFR1, FGFR1OP, FOXM1, GOLGA2, GPSM2, H2AFY, HAUS8, HMMR, ID2, ITGB1, KANSL1, KCNH5, KIF11, KIF14, KIF18A, KIF20B, KIF23, KIF25, KIF2C, LONP1, LPIN1, MAD1L1, MAD2L1, MAP4, MCM10, MCM3, MCM4, MCM6, MELK, MITD1, MRE11, MTA3, MTBP, MYO16, NACC2, NAE1, NCAPD3, NCAPG, NDC80, NDE1, NEDD1, NEK11, NUMA1, NUP107, NUP133, NUP155, NUP210, NUP37, NUP43, NUP85, NUP88, NUP98, NUSAP1, ODF2, ORC3, PDGFRB, PDZD2, PHIP, PIBF1, PIDD1, PLAGL1, PLCB1, PLK1, PLK4, POLE, POLR1A, POLR1B, PPME1, PPP1R12A, PPP1R9B, PSMD1, PSMD2, PSME3, PTPN6, RAD51, RAD9B, RAE1, RB1, RBBP8, RBL2, RCC1, REXO2, RINT1, RIPOR2, RPL24, RPS6, RPTOR, RTEL1, SDCCAG8, SETD2, SKP2, SLC6A4, SLF2, SMC2, SMC3, SPDL1, SPICE1, STAG1, STAG2, TACC3, TAF2, TBCE, TERF1, TEX14, TMOD3, TOM1L1, TOM1L2, TOP2A, TPX2, TTN, TUBGCP2, TUBGCP3, TUBGCP5, UBE2D1, USH1C, XPC, ZFYVE19, ZNF207, ZWILCH]	[AKAP9, ANAPC7, ANLN, ATAD5, BUB1, CENPE, CENPF, CEP135, CEP192, CEP97, CFH, CLASP1, CLSPN, CNOT8, CUL4A, CUL4B, DLG1, DMRT1, EZH2, KCNH5, KIF11, KIF18A, KIF20B, KIF23, MAD1L1, MAP4, MCM10, MCM3, MCM6, NCAPD3, NCAPG, NDC80, NUMA1, NUSAP1, ODF2, PDZD2, POLE, POLR1A, PSMD1, PSMD2, PSME3, RCC1, RINT1, RPL24, RPS6, RTEL1, SLC6A4, STAG2, TAF2, TOP2A, TPX2, TTN, TUBGCP3, UBE2D1, USH1C, XPC, ZFYVE19]
GO:0022402	cell cycle process	NA	4.63e-11	0.00257709	NA	250	80	NA	[Group30]	[Group06, Group09]	NA	FALSE	FALSE	NA	[ABCB1, ABL1, ADAM17, AKAP9, ANAPC5, ANAPC7, ANKLE2, ANLN, ANXA1, ANXA11, APAF1, ARHGEF10, ASPM, ASZ1, ATAD5, BECN1, BRDT, BUB1, BUB1B, CAB39, CAPN3, CASP2, CCNA2, CCNF, CCNK, CDC14A, CDC16, CDC20, CDK1, CENPC, CENPE, CENPF, CENPI, CENPJ, CEP120, CEP135, CEP152, CEP192, CEP250, CEP78, CEP85, CEP97, CFH, CHEK1, CLASP1, CLASP2, CLIP1, CLSPN, CNOT1, CNOT10, CNOT8, CNTD1, CNTRL, CTDP1, CUL4A, CUL4B, CYP26B1, DEUP1, DHCR24, DIAPH2, DLG1, DLGAP5, DMRT1, DNA2, DSCC1, DTL, DYNC1H1, DYNC1I1, ECT2, EPC1, ERCC4, ERN1, EYA1, EZH2, FANCA, FANCM, FES, FGFR1, FGFR1OP, FOXM1, GAS6, GLMN, GOLGA2, GPSM2, H2AFY, HAUS8, HFM1, HID1, HMMR, ID2, IRF1, IRF6, ITGB1, KANSL1, KCNH5, KIAA0753, KIF11, KIF13A, KIF14, KIF18A, KIF20B, KIF23, KIF25, KIF2C, KLHL13, L3MBTL2, LEMD3, LONP1, LPIN1, MAD1L1, MAD2L1, MAP4, MCM10, MCM3, MCM4, MCM6, MDM1, MELK, MITD1, MLXIPL, MOCOS, MRE11, MSH4, MTA3, MTBP, MYH9, MYO16, MYO19, NACC2, NAE1, NCAPD3, NCAPG, NCOR1, NDC80, NDE1, NEDD1, NEK11, NIN, NOTCH1, NSUN2, NUMA1, NUP107, NUP133, NUP155, NUP210, NUP37, NUP43, NUP85, NUP88, NUP98, NUSAP1, ODF2, ORC3, PAXIP1, PDGFRB, PDZD2, PHC3, PHIP, PIBF1, PIDD1, PIK3C3, PKHD1, PKP4, PLAGL1, PLCB1, PLK1, PLK4, PNPT1, POLD2, POLD3, POLE, POLR1A, POLR1B, PPME1, PPP1R12A, PPP1R9B, PSMD1, PSMD2, PSME3, PTPN6, PTPRC, RAD50, RAD51, RAD54B, RAD9B, RAE1, RB1, RBBP8, RBL2, RCC1, RECQL5, REXO2, RFC1, RFC4, RINT1, RIPOR2, ROCK2, RPL24, RPS6, RPTOR, RTEL1, SDCCAG8, SETD2, SH3GLB1, SKP2, SLBP, SLC6A4, SLF2, SMARCAD1, SMC1B, SMC2, SMC3, SPATA22, SPDL1, SPICE1, SSX2IP, STAG1, STAG2, STAG3, STXBP4, SUN1, SUZ12, TACC3, TAF2, TBCE, TDRD9, TERF1, TEX11, TEX14, THBS1, TMOD3, TOM1L1, TOM1L2, TOP2A, TPX2, TSC1, TTN, TUBGCP2, TUBGCP3, TUBGCP5, UBE2D1, UBR2, USH1C, VASH1, WEE2, XPC, XPO1, ZFYVE19, ZNF207, ZWILCH]	[ABL1, AKAP9, ANAPC7, ANLN, ASPM, ATAD5, BUB1, CAB39, CENPE, CENPF, CEP135, CEP192, CEP97, CFH, CLASP1, CLSPN, CNOT8, CUL4A, CUL4B, DEUP1, DLG1, DMRT1, EPC1, EZH2, FES, HFM1, HID1, KCNH5, KIAA0753, KIF11, KIF18A, KIF20B, KIF23, MAD1L1, MAP4, MCM10, MCM3, MCM6, MLXIPL, MOCOS, MYH9, MYO19, NCAPD3, NCAPG, NDC80, NIN, NUMA1, NUSAP1, ODF2, PDZD2, PHC3, PKHD1, POLE, POLR1A, PSMD1, PSMD2, PSME3, RCC1, RFC4, RINT1, RPL24, RPS6, RTEL1, SLC6A4, SSX2IP, STAG2, STAG3, SUN1, TAF2, TEX11, THBS1, TOP2A, TPX2, TSC1, TTN, TUBGCP3, UBE2D1, USH1C, XPC, ZFYVE19]
GO:0051653	spindle localization	NA	NA	0.00817745	NA	NA	9	NA	NA	[Group09]	NA	NA	FALSE	NA	NA	[ASPM, CLASP1, MAP4, MOCOS, MYH9, NDC80, NUMA1, NUSAP1, SLC6A4]
GO:0048285	organelle fission	NA	2.91e-07	0.00903366	NA	100	35	NA	[Group27, Group30]	[Group09]	NA	FALSE	FALSE	NA	[ANLN, ARHGEF10, ASPM, ASZ1, BECN1, BRDT, BUB1, BUB1B, CDC14A, CDC16, CDC20, CENPC, CENPE, CENPF, CEP85, CEP97, CHEK1, CLASP1, CLASP2, CNTD1, CTDP1, CYP26B1, DDHD2, DLGAP5, DMRT1, DSCC1, ERCC4, FANCA, FANCM, GOLGA2, H2AFY, HFM1, HID1, KANSL1, KDR, KIF11, KIF14, KIF18A, KIF20B, KIF23, KIF25, KIF2C, LEMD3, LRRK2, MAD1L1, MAD2L1, MOCOS, MRE11, MSH4, MTBP, MTFR2, MX1, MYO19, NCAPD3, NCAPG, NDC80, NDE1, NUMA1, NUSAP1, OPA1, PDGFRB, PDZD2, PHIP, PIBF1, PLCB1, PLK1, PPP1R9B, RAD50, RAD51, RAD54B, RB1, RCC1, RIPOR2, RPL24, SLF2, SMC2, SMC3, SPATA22, SPDL1, SPICE1, STAG1, STAG2, STAG3, SUN1, TACC3, TDRD9, TERF1, TEX11, TEX14, TOM1L1, TOM1L2, TOP2A, TPX2, TTN, TUBGCP2, TUBGCP3, TUBGCP5, UBR2, WEE2, ZNF207]	[ANLN, ASPM, BUB1, CENPE, CENPF, CEP97, CLASP1, DMRT1, HFM1, HID1, KDR, KIF11, KIF18A, KIF20B, KIF23, MAD1L1, MOCOS, MX1, MYO19, NCAPD3, NCAPG, NDC80, NUMA1, NUSAP1, PDZD2, RCC1, RPL24, STAG2, STAG3, SUN1, TEX11, TOP2A, TPX2, TTN, TUBGCP3]
GO:0140014	mitotic nuclear division	NA	6.45e-07	0.013609	NA	67	24	NA	[Group27, Group30]	[Group09]	NA	FALSE	FALSE	NA	[ANLN, ARHGEF10, BECN1, BUB1, BUB1B, CDC14A, CDC16, CDC20, CENPC, CENPE, CENPF, CEP85, CEP97, CHEK1, CLASP1, CLASP2, CTDP1, DLGAP5, DMRT1, DSCC1, GOLGA2, H2AFY, KANSL1, KIF11, KIF14, KIF18A, KIF20B, KIF23, KIF25, KIF2C, MAD1L1, MAD2L1, MTBP, NCAPD3, NCAPG, NDC80, NDE1, NUMA1, NUSAP1, PDGFRB, PDZD2, PHIP, PIBF1, PLK1, PPP1R9B, RB1, RCC1, RIPOR2, RPL24, SLF2, SMC2, SMC3, SPDL1, SPICE1, STAG1, STAG2, TACC3, TERF1, TEX14, TOM1L1, TOM1L2, TPX2, TTN, TUBGCP2, TUBGCP3, TUBGCP5, ZNF207]	[ANLN, BUB1, CENPE, CENPF, CEP97, CLASP1, DMRT1, KIF11, KIF18A, KIF20B, KIF23, MAD1L1, NCAPD3, NCAPG, NDC80, NUMA1, NUSAP1, PDZD2, RCC1, RPL24, STAG2, TPX2, TTN, TUBGCP3]
GO:0097435	supramolecular fiber organization	NA	0.000124892	0.0166655	NA	115	42	NA	[Group26]	[Group07]	NA	FALSE	FALSE	NA	[ABL1, ACTN2, ADAMTS2, AKAP13, AKAP9, ANXA2, ARHGAP18, ARHGAP28, ARHGAP6, ARHGEF10, ARHGEF5, ARHGEF7, ARPC5, ATP7A, CAPN3, CARMIL1, CCDC88A, CD2AP, CENPJ, CEP120, CFLAR, CGNL1, CLASP1, CLASP2, CLIP1, COBL, COBLL1, COL12A1, COL14A1, COL3A1, CORO1B, CTTN, DIAPH2, DLEC1, DLG1, DNAJB6, DSP, DVL1, DYNC1H1, EPHA1, FER, FES, FHOD3, FRY, FRYL, FYCO1, GDPD2, GOLGA2, HCK, HIP1R, HOOK1, INPP5K, IQGAP2, ITGB1, ITGB1BP1, KANK1, KIF18A, KIF24, KIF2C, LCP1, LDB3, MET, MICAL1, MICAL3, MICALL2, MYLK3, MYO1B, MYO1E, MYOM1, MYOM2, MYOM3, NAV3, NCAPG, NCKAP1, NDE1, NEBL, NEFH, NEFM, NF1, NIN, NOX4, NUMA1, OBSCN, PAK1, PDGFRA, PDGFRB, PDLIM3, PHLDB2, PICK1, PKP1, PLS1, PRKCD, PSEN1, PXDN, RAC2, RANBP9, ROCK2, RUFY3, SHROOM1, SPTAN1, SPTBN5, SWAP70, TENM1, TERF1, TMOD3, TSC1, TTC17, TTN, TUBGCP2, TUBGCP3, TUBGCP5, USH1C, VILL, WNT11, ZNF207]	[ABL1, ACTN2, AKAP13, AKAP9, ARHGAP18, ARHGAP28, ARHGEF5, ARPC5, CGNL1, CLASP1, COL12A1, COL14A1, COL3A1, DLEC1, DLG1, DVL1, EPHA1, FER, FES, FRY, HCK, KIF18A, KIF24, LCP1, MICAL1, MYO1B, NCAPG, NEBL, NEFM, NIN, NUMA1, OBSCN, PICK1, PKP1, PRKCD, RANBP9, SHROOM1, TSC1, TTC17, TTN, TUBGCP3, USH1C]
GO:0000280	nuclear division	NA	2.08e-07	0.018665	NA	93	32	NA	[Group27, Group30]	[Group09]	NA	FALSE	FALSE	NA	[ANLN, ARHGEF10, ASPM, ASZ1, BECN1, BRDT, BUB1, BUB1B, CDC14A, CDC16, CDC20, CENPC, CENPE, CENPF, CEP85, CEP97, CHEK1, CLASP1, CLASP2, CNTD1, CTDP1, CYP26B1, DLGAP5, DMRT1, DSCC1, ERCC4, FANCA, FANCM, GOLGA2, H2AFY, HFM1, HID1, KANSL1, KIF11, KIF14, KIF18A, KIF20B, KIF23, KIF25, KIF2C, LEMD3, MAD1L1, MAD2L1, MOCOS, MRE11, MSH4, MTBP, NCAPD3, NCAPG, NDC80, NDE1, NUMA1, NUSAP1, PDGFRB, PDZD2, PHIP, PIBF1, PLCB1, PLK1, PPP1R9B, RAD50, RAD51, RAD54B, RB1, RCC1, RIPOR2, RPL24, SLF2, SMC2, SMC3, SPATA22, SPDL1, SPICE1, STAG1, STAG2, STAG3, SUN1, TACC3, TDRD9, TERF1, TEX11, TEX14, TOM1L1, TOM1L2, TOP2A, TPX2, TTN, TUBGCP2, TUBGCP3, TUBGCP5, UBR2, WEE2, ZNF207]	[ANLN, ASPM, BUB1, CENPE, CENPF, CEP97, CLASP1, DMRT1, HFM1, HID1, KIF11, KIF18A, KIF20B, KIF23, MAD1L1, MOCOS, NCAPD3, NCAPG, NDC80, NUMA1, NUSAP1, PDZD2, RCC1, RPL24, STAG2, STAG3, SUN1, TEX11, TOP2A, TPX2, TTN, TUBGCP3]
GO:0007018	microtubule-based movement	NA	0.00996862	0.0194964	NA	57	24	NA	[Group02]	[Group03]	NA	TRUE	TRUE	NA	[ALPK3, AP2A2, AP3B1, AP3D1, ARHGAP21, BBS2, CCDC39, CENPE, CFAP100, CFAP221, CFAP46, CLUAP1, COPG1, DLGAP5, DNAAF5, DNAH10, DNAH8, DYNC1H1, DYNC1I1, FYCO1, IFT122, IFT52, IFT74, IFT81, IFT88, KIF11, KIF12, KIF13A, KIF14, KIF15, KIF18A, KIF1A, KIF20B, KIF23, KIF24, KIF25, KIF2C, KIF7, KIF9, KIFC3, LRRC6, MAATS1, MAP4, NDE1, NEFH, OPA1, RASGRP1, RHOT1, SLC6A4, SSX2IP, SUN1, TRAF3IP1, TRAK1, TRIP11, WDR19, WDR34, WDR78]	[ALPK3, ARHGAP21, CCDC39, CENPE, DNAH8, IFT52, IFT74, IFT88, KIF11, KIF18A, KIF20B, KIF23, KIF24, KIF7, KIF9, KIFC3, LRRC6, MAATS1, MAP4, SLC6A4, SSX2IP, SUN1, TRAK1, WDR78]
GO:0048646	anatomical structure formation involved in morphogenesis	NA	0.000219082	0.0279052	NA	177	62	NA	[Group20, Group28, Group31]	[Group08]	NA	FALSE	FALSE	NA	[AAMP, ABCC8, ABL1, ACTN2, ADAM12, ADAM17, ADGRA2, ADGRB1, ADGRG6, AGGF1, AGTPBP1, AHI1, AKAP13, ANK2, ANXA2, APAF1, ARID1A, ATP7A, ATP8A2, CAPN2, CAPN3, CC2D2A, CD9, CDH13, CDON, CFLAR, CLASP1, CLASP2, CNTNAP1, COBL, COL12A1, COL4A3, COL6A1, CRB2, CSPG4, CTR9, CYBB, CYR61, DEAF1, DLEC1, DSCAM, DVL1, ENG, ENPEP, EPB41L3, EPB41L5, EPHA1, EPHB1, EYA1, FGFR1, FHOD3, FIG4, FN1, GAB1, GLI2, GLMN, GPLD1, GRHL2, GRHL3, GTF2I, HDAC9, HERC1, HGF, HIPK2, HNF1B, HPSE, IFT122, IFT52, ITGA2, ITGA4, ITGA8, ITGAV, ITGB1, ITGB1BP1, ITGB2, ITGB3, KDM2B, KDM4C, KDM6A, KDR, KIF20B, KIF26B, KNDC1, KRIT1, LDB3, LEMD3, LONP1, MFN2, MKS1, MMP15, MMP2, MTHFD1, MTHFD1L, MYH9, MYLK3, MYOM1, MYOM2, MYOM3, NCL, NEBL, NECTIN1, NELL2, NF1, NLE1, NOS1, NOTCH1, NRCAM, NRXN1, OBSCN, PDGFRA, PDGFRB, PHLDB2, PIK3CB, PIKFYVE, PLCG1, PLXNA2, PLXNB2, PLXND1, PPP2R3A, PRKD1, PROM1, PSEN1, PTPN11, PTPN6, PTPRM, RFX2, RIPOR2, RIPPLY2, RNF213, ROBO1, ROCK2, ROR2, RSPO3, SASH1, SDCCAG8, SEC24B, SEMA3C, SERPINF1, SETD2, SH3PXD2A, SHC1, SIRT1, SMO, SOS1, SPINK5, SRPX2, STAT1, STAT3, STIM1, STK4, SULF1, SYK, TANC1, TBX5, TCTN1, TEK, TENM4, TGFBI, TGFBR2, TGFBR3, TGM2, THBS1, THBS2, THBS4, THSD7A, TIE1, TMEM2, TMOD3, TNFAIP2, TSC1, TSPAN12, TTN, TXNRD1, UNC5B, VASH1, VAV2, WNT11]	[AAMP, ABL1, ACTN2, ADAM12, AGGF1, AGTPBP1, AKAP13, CLASP1, CNTNAP1, COL12A1, COL4A3, DLEC1, DSCAM, DVL1, ENG, ENPEP, EPHA1, FN1, GAB1, HGF, IFT52, ITGA2, ITGA4, ITGB3, KDM6A, KDR, KIF20B, KIF26B, MFN2, MKS1, MMP15, MYH9, NCL, NEBL, NECTIN1, NOS1, NRXN1, OBSCN, PRKD1, PROM1, PTPN11, PTPRM, RFX2, RNF213, SEC24B, SEMA3C, SHC1, SMO, SRPX2, STAT1, STAT3, SYK, TCTN1, TEK, TGFBI, THBS1, TIE1, TSC1, TSPAN12, TTN, TXNRD1, UNC5B]
GO:0007160	cell-matrix adhesion	NA	0.00140566	0.0407267	NA	50	20	NA	[Group21]	[Group04]	NA	FALSE	TRUE	NA	[ABL1, ACTN2, ARHGAP6, ARHGEF7, CD44, CDH13, CLASP1, CLASP2, COL17A1, COL3A1, CTTN, DISC1, DLEC1, EPB41L5, EPHA1, EPHA3, FERMT1, FN1, HPSE, IQGAP1, ITGA1, ITGA2, ITGA4, ITGA8, ITGAV, ITGB1, ITGB1BP1, ITGB2, ITGB3, KDR, MACF1, NF1, NID2, OTOA, PARVG, PHLDB2, PIK3CB, PLAU, PTPRK, PXDN, ROCK2, TEK, THBS1, TIAM1, TMEM8B, TRPM7, TSC1, VCAM1, VCL, WDPCP]	[ABL1, ACTN2, CLASP1, COL3A1, DLEC1, EPHA1, FN1, ITGA2, ITGA4, ITGB3, KDR, MACF1, NID2, OTOA, TEK, THBS1, TMEM8B, TRPM7, TSC1, VCL]
GO:0007051	spindle organization	NA	0.0207999	0.0437135	NA	39	17	NA	[Group27, Group30]	[Group06, Group09]	NA	FALSE	FALSE	NA	[ARHGEF10, ASPM, CDC14A, CDC20, CENPE, CEP120, CEP192, CEP97, CLASP1, CLASP2, DLG1, DYNC1H1, GOLGA2, GPSM2, HAUS8, KIF11, KIF23, MAP4, MOCOS, MYH9, NCOR1, NDC80, NUMA1, PIBF1, PLK1, RAE1, RCC1, RIPOR2, SMC3, SPICE1, STAG1, STAG2, TACC3, TBCE, TPX2, TUBGCP2, TUBGCP3, TUBGCP5, ZNF207]	[ASPM, CENPE, CEP192, CEP97, CLASP1, DLG1, KIF11, KIF23, MAP4, MOCOS, MYH9, NDC80, NUMA1, RCC1, STAG2, TPX2, TUBGCP3]
GO:0000819	sister chromatid segregation	NA	0.00024441	NA	NA	57	NA	NA	[Group30]	NA	NA	FALSE	NA	NA	[BECN1, BUB1, BUB1B, CDC14A, CDC20, CENPC, CENPE, CENPF, CENPI, CLASP1, CLASP2, CLIP1, DLGAP5, DSCC1, DYNC1H1, DYNC1I1, H2AFY, KANSL1, KIF14, KIF18A, KIF23, KIF25, KIF2C, MAD1L1, MAD2L1, MOCOS, MRE11, NCAPD3, NCAPG, NDC80, NDE1, NUMA1, NUP107, NUP133, NUP37, NUP43, NUP85, NUP98, NUSAP1, PIBF1, PLK1, RB1, SLF2, SMC1B, SMC2, SMC3, SPDL1, STAG1, STAG2, TACC3, TERF1, TEX14, TOP2A, TTN, XPO1, ZNF207, ZWILCH]	NA
GO:0001568	blood vessel development	NA	0.03132	NA	NA	110	NA	NA	[Group20, Group28]	NA	NA	FALSE	NA	NA	[AAMP, ABCC8, ABL1, ADGRA2, ADGRB1, AGGF1, ANXA2, ARID1A, ATP7A, CDH13, CDH2, CDH5, CFLAR, COL3A1, COL4A3, CSPG4, CYBB, CYR61, ENG, ENPEP, EPHA1, EPHB1, EYA1, FGFR1, FN1, GAB1, GLMN, GPC3, GPLD1, GTF2I, HDAC9, HEG1, HGF, HIPK2, HPGD, HPSE, ITGAV, ITGB1, ITGB1BP1, ITGB2, ITGB3, ITGB8, KDR, KRIT1, LEMD3, LTBP1, MMP2, MYH9, MYLK, MYO1E, MYOCD, NCL, NELL2, NF1, NOTCH1, NRCAM, NRXN1, PAXIP1, PCSK5, PDGFRA, PDGFRB, PIK3CB, PLCG1, PLG, PLXND1, PRKD1, PSEN1, PTPRM, RECK, RNF213, ROBO1, ROCK2, RSPO3, SASH1, SEC24B, SEMA3C, SERPINF1, SETD2, SHC1, SIRT1, SMO, SOS1, SPI1, SPINK5, SRPX2, STAT1, STAT3, STIM1, STK4, SULF1, SYK, TBX5, TEK, TGFBI, TGFBR2, TGFBR3, THBS1, THBS2, THBS4, THSD7A, TIE1, TMEM2, TNFAIP2, TSPAN12, UNC5B, VASH1, VAV2, WNT11, XDH, ZMIZ1]	NA
GO:0006260	DNA replication	NA	0.0478306	NA	NA	62	NA	NA	[Group09]	NA	NA	TRUE	NA	NA	[CCDC88A, CDK1, CHAF1B, CHEK1, CLSPN, DHX9, DNA2, DSCC1, DTD1, DTL, ERCC4, EXO1, FANCM, FGFR1, GINS4, GLI2, GTPBP4, IGHMBP2, ING5, LRIG3, MCM10, MCM3, MCM4, MCM6, MRE11, NCOA6, NUP98, ORC3, PARP1, PDGFC, PDGFRA, PIF1, POLD2, POLD3, POLE, POLR1A, POLR1B, PRIMPOL, RAD50, RAD51, RAD9B, RBBP8, RECQL5, REV1, REV3L, RFC1, RFC4, RRM1, RTEL1, SHC1, SIRT1, SLBP, SMARCAL1, SMC3, STAG2, TERF1, THOC1, TOP1, TOP1MT, TREX1, WRN, WRNIP1]	NA
GO:0007052	mitotic spindle organization	NA	0.00166257	NA	NA	31	NA	NA	[Group27, Group30]	NA	NA	FALSE	NA	NA	[ARHGEF10, CDC14A, CDC20, CENPE, CEP97, CLASP1, CLASP2, DYNC1H1, GOLGA2, GPSM2, KIF11, KIF23, MAP4, NDC80, NUMA1, PIBF1, PLK1, RAE1, RCC1, RIPOR2, SMC3, SPICE1, STAG1, STAG2, TACC3, TBCE, TPX2, TUBGCP2, TUBGCP3, TUBGCP5, ZNF207]	NA
GO:0007062	sister chromatid cohesion	NA	0.000495965	NA	NA	38	NA	NA	[Group30]	NA	NA	FALSE	NA	NA	[BUB1, BUB1B, CDC20, CENPC, CENPE, CENPF, CENPI, CLASP1, CLASP2, CLIP1, DSCC1, DYNC1H1, DYNC1I1, H2AFY, KANSL1, KIF18A, KIF2C, MAD1L1, MAD2L1, MRE11, NDC80, NDE1, NUP107, NUP133, NUP37, NUP43, NUP85, NUP98, PLK1, RB1, SLF2, SMC1B, SMC3, SPDL1, STAG1, STAG2, XPO1, ZWILCH]	NA
GO:0007088	regulation of mitotic nuclear division	NA	0.00375581	NA	NA	41	NA	NA	[Group30]	NA	NA	FALSE	NA	NA	[ANLN, BECN1, BUB1, BUB1B, CDC14A, CDC16, CENPE, CENPF, CEP85, CEP97, CHEK1, DLGAP5, DMRT1, H2AFY, KIF11, KIF20B, KIF25, MAD1L1, MAD2L1, MTBP, NDC80, NUMA1, NUSAP1, PDGFRB, PDZD2, PHIP, PLK1, PPP1R9B, RB1, RCC1, RIPOR2, SLF2, SMC3, STAG1, STAG2, TACC3, TERF1, TEX14, TOM1L1, TOM1L2, ZNF207]	NA
GO:0007098	centrosome cycle	NA	0.00245133	NA	NA	34	NA	NA	[Group27]	NA	NA	FALSE	NA	NA	[ARHGEF10, CCNF, CDK1, CENPJ, CEP120, CEP135, CEP152, CEP192, CEP250, CEP85, CHEK1, DEUP1, FES, GOLGA2, HAUS8, KIAA0753, KIF11, KIF25, MDM1, NDE1, NIN, ODF2, PKHD1, PLK1, PLK4, PPP1R12A, ROCK2, SDCCAG8, SPICE1, SSX2IP, TUBGCP2, TUBGCP3, TUBGCP5, XPO1]	NA
GO:0007265	Ras protein signal transduction	NA	0.00287421	NA	NA	74	NA	NA	[Group22]	NA	NA	FALSE	NA	NA	[ABCA1, ABL1, AKAP13, ALS2, ARHGAP42, ARHGAP6, ARHGEF10, ARHGEF26, ARHGEF33, ARHGEF39, ARHGEF5, ARHGEF7, AUTS2, CCNA2, CDH13, CHUK, COL3A1, CYTH4, DHCR24, DLEC1, ECT2, ETFDH, FARP1, FBP1, FGD2, FGD6, FOXM1, GBF1, GPSM2, IQSEC1, ITGB1, ITSN1, KALRN, KANK1, KIF14, MCF2, MCF2L2, MET, MFN2, MYO9B, NCKAP1, NF1, NOTCH1, OBSCN, OGT, ORC3, PAK1, PAK2, PAK5, PDGFRB, PLD1, PLEKHG1, PLEKHG4, PLEKHG5, PRKD1, RALGDS, RAPGEF6, RASA3, RASGRP1, RB1, RIPOR2, ROBO1, ROCK2, SHC1, SHC3, SLC6A2, SOS1, SOS2, SPATA13, SSX2IP, TIAM1, TIAM2, USP28, VAV2]	NA
GO:0007266	Rho protein signal transduction	NA	0.00470735	NA	NA	46	NA	NA	[Group22]	NA	NA	FALSE	NA	NA	[ABCA1, ABL1, AKAP13, ALS2, ARHGAP42, ARHGAP6, ARHGEF10, ARHGEF26, ARHGEF33, ARHGEF39, ARHGEF5, ARHGEF7, CDH13, CHUK, COL3A1, DLEC1, ECT2, FARP1, FGD2, FGD6, ITGB1, ITSN1, KALRN, KANK1, MCF2, MCF2L2, MET, MYO9B, OBSCN, PAK1, PAK2, PAK5, PDGFRB, PLEKHG1, PLEKHG4, PLEKHG5, RIPOR2, ROBO1, ROCK2, SLC6A2, SOS1, SOS2, SPATA13, TIAM1, TIAM2, VAV2]	NA
GO:0007275	multicellular organism development	NA	0.00425376	NA	NA	701	NA	NA	[Group31]	NA	NA	FALSE	NA	NA	[AAMP, ABCB4, ABCC8, ABL1, ACAT1, ACP2, ACTN2, ADA2, ADAM17, ADAM22, ADAMTS18, ADAMTS2, ADAMTS7, ADAMTSL2, ADAP2, ADAR, ADCY1, ADCYAP1, ADCYAP1R1, ADGRA2, ADGRB1, ADGRG6, ADGRV1, AFF2, AFF3, AFG3L2, AGGF1, AGRN, AGTPBP1, AHI1, AKAP13, ALCAM, ALK, ALPK3, ALS2, ANK2, ANKLE2, ANKRD11, ANLN, ANO1, ANO6, ANXA1, ANXA2, AP2A2, AP3B1, AP3D1, APAF1, ARHGAP26, ARHGEF10, ARHGEF7, ARID1A, ARID4A, ARPC5, ASB2, ASH2L, ASPH, ASPM, ASPN, ASZ1, ATAD5, ATP11C, ATP2B1, ATP2B2, ATP6AP1, ATP7A, ATP8A2, AUTS2, BBS2, BCOR, BECN1, BLNK, BSN, BTBD7, BZW2, CA2, CACNA1C, CAMK1D, CAMK2D, CAPN2, CAPN3, CAPRIN2, CASP2, CASR, CAT, CC2D2A, CCDC39, CCDC88A, CCNA2, CCNF, CD2, CD44, CD9, CDC20, CDH1, CDH11, CDH13, CDH2, CDH5, CDK1, CDON, CELSR2, CENPE, CENPF, CEP120, CERS3, CFH, CFLAR, CHD6, CLASP1, CLASP2, CLCN2, CLSTN2, CNOT1, CNTN4, CNTN6, CNTNAP1, CNTNAP2, COBL, COL12A1, COL19A1, COL3A1, COL4A3, COL6A1, COL9A1, CRB2, CSMD3, CSPG4, CTDP1, CTNNBL1, CTNS, CTR9, CTTN, CUL4A, CUL4B, CUX1, CXCL14, CYBB, CYP26B1, CYP26C1, CYR61, DAAM1, DAB1, DAB2, DAGLA, DCHS2, DEAF1, DENND5A, DGAT2, DHCR24, DHTKD1, DIAPH2, DISC1, DISP1, DLEC1, DLG1, DLG3, DLG5, DMBT1, DMD, DMRT1, DNAJB6, DNER, DNMT3B, DOCK2, DOCK7, DPEP2, DPF3, DRAXIN, DROSHA, DSC1, DSCAM, DSCAML1, DSG2, DSP, DVL1, EBF1, EBF2, EBF3, ECT2, EGFL6, EHF, EIF2AK2, EIF2B3, ENG, ENPEP, ENPP1, EPB41L3, EPB41L5, EPB42, EPC1, EPHA1, EPHA3, EPHB1, ERBB4, ERCC4, ERO1A, ESR1, ESS2, ETV5, EVC, EXO1, EYA1, EYA4, EZH2, FANCA, FANCC, FANCG, FARP1, FASN, FAT3, FAT4, FBLN1, FERMT1, FES, FGFR1, FHOD3, FIG4, FLT3, FN1, FOXP2, FREM2, FRY, FRYL, FST, FTO, FYCO1, G2E3, GAA, GAB1, GABRA5, GABRB1, GART, GAS6, GATM, GBA2, GFRA3, GHRHR, GINS4, GLI2, GLMN, GOLGA4, GPC3, GPLD1, GPSM1, GPSM2, GRHL2, GRHL3, GRIK1, GRIP1, GTF2I, GUCY2C, H2AFY, HDAC4, HDAC9, HEG1, HERC1, HGF, HHAT, HID1, HIP1R, HIPK2, HNF1B, HOOK1, HPGD, HPSE, HSD17B4, ID2, IDE, IFT122, IFT52, IFT74, IGSF9B, IL6ST, IMPACT, INPP5K, INTU, IQCB1, IQGAP1, IRF1, IRF6, ISPD, ITCH, ITGA1, ITGA2, ITGA4, ITGA8, ITGAV, ITGB1, ITGB1BP1, ITGB1BP2, ITGB2, ITGB3, ITGB8, ITK, JAG2, JARID2, KALRN, KANK1, KAT6A, KCNQ2, KDM1B, KDM2B, KDM4C, KDM5A, KDM5B, KDM6A, KDM7A, KDR, KEL, KIAA0319, KIAA1109, KIAA1217, KIDINS220, KIF14, KIF18A, KIF1A, KIF20B, KIF26B, KIT, KLF6, KLHL1, KLHL3, KMT2A, KMT2C, KNDC1, KRIT1, LAMC3, LCP1, LEMD3, LGALS1, LHX8, LONP1, LPIN1, LRFN2, LRIG3, LRP4, LRRC6, LRRK1, LRRK2, LSM14A, LTBP1, LTF, LYN, MACF1, MAD1L1, MAN2A1, MAP3K4, MAP4, MAP4K4, MAPK8, MAPK9, MBP, MBTD1, MCF2, MDGA1, MDM1, MEF2D, MEGF10, MELK, MET, MFN2, MGST1, MICALL2, MIPEP, MKS1, MMP13, MMP15, MMP2, MORC3, MPP3, MSH3, MSH4, MTHFD1, MTHFD1L, MYCBP2, MYH9, MYLK, MYLK3, MYO16, MYO1E, MYO3A, MYO3B, MYO5A, MYOCD, MYOM1, MYOM2, MYRF, NAV1, NBR1, NCAM1, NCAM2, NCAPG2, NCKAP1, NCL, NCOA6, NDE1, NEBL, NECTIN1, NEFH, NEFM, NEK3, NEK8, NELL2, NEO1, NEXN, NF1, NFKBID, NLE1, NLN, NME8, NOS1, NOTCH1, NOX4, NPR2, NRCAM, NRXN1, NSD2, NSUN2, NUMA1, NUP107, NUP133, OBSCN, OCRL, ODF2, OGDH, OGN, OMA1, OMD, OPA1, PAK1, PAK2, PAPD4, PAPSS1, PARP1, PAX3, PAXBP1, PAXIP1, PCSK5, PCSK6, PDGFC, PDGFRA, PDGFRB, PDLIM3, PDZD2, PER2, PGAP1, PGR, PHC3, PHF10, PHF2, PHLDB2, PHLPP2, PICK1, PIK3CB, PIKFYVE, PKHD1, PKP1, PKP3, PKP4, PLAA, PLCB1, PLCG1, PLCG2, PLEKHA5, PLG, PLK4, PLXNA2, PLXNA4, PLXNB2, PLXNC1, PLXND1, PMS2, PNPT1, POLE, POLR1B, POMT1, POU6F2, PPL, PPP1R9B, PPP2R3A, PPP2R3C, PRDM2, PRKCH, PRKD1, PRLR, PROM1, PRTG, PSEN1, PSMD1, PSMD2, PSME3, PTPN11, PTPN2, PTPN22, PTPN3, PTPN6, PTPRC, PTPRF, PTPRK, PTPRM, PTPRN, PTPRO, PTPRS, RAB10, RAD54L, RADIL, RANBP9, RAP1GAP2, RAPGEF5, RASGRP1, RB1, RB1CC1, RBBP8, RBM20, RECK, REXO2, RHAG, RIMS2, RIPK2, RIPOR2, RIPPLY2, RNF17, RNF213, ROBO1, ROBO3, ROCK2, ROR2, RP1, RPL24, RPS16, RPS6, RRN3, RSAD2, RSPO3, RUFY3, RYK, RYR2, SART3, SASH1, SATB2, SCEL, SCLT1, SCN10A, SCN2A, SCUBE2, SDCCAG8, SEC24B, SEC61A1, SEC63, SECISBP2, SEMA3A, SEMA3B, SEMA3C, SEMA3D, SEMA3F, SEMA4D, SERPINE2, SERPINF1, SETD2, SETX, SEZ6L, SFRP4, SH3D19, SH3PXD2A, SHC1, SHC3, SHROOM2, SIRT1, SLC17A8, SLC25A27, SLC26A5, SLC2A1, SLC34A2, SLC46A2, SLC4A4, SLC4A7, SLC6A4, SLC9A7, SLCO4C1, SLIT1, SMO, SMURF2, SNX3, SORL1, SOS1, SPART, SPATA5, SPEG, SPI1, SPINK5, SPOCK2, SPRR1B, SPTAN1, SPTBN5, SRD5A2, SREBF1, SRGAP2, SRGAP3, SRPX2, SRSF5, SRSF6, STAT1, STAT3, STC2, STIM1, STK4, STXBP3, SULF1, SUN1, SUPT20H, SWAP70, SYK, SYT2, SZT2, TACC2, TACC3, TAPT1, TBCE, TBX5, TCHH, TCTN1, TDRD1, TDRD7, TDRD9, TEK, TENM1, TENM4, TEX11, TFCP2L1, TGFBI, TGFBR2, TGFBR3, TGM2, THBS1, THBS2, THBS4, THOC1, THSD7A, TIAM1, TIE1, TLL1, TLL2, TMEM131L, TMEM2, TMOD3, TNC, TNFAIP2, TNFRSF19, TNFRSF25, TNIK, TNRC6A, TNS3, TOP1, TOP2A, TPO, TRA2B, TRAF3IP1, TRAK1, TRAPPC9, TRIM3, TRIP11, TSC1, TSPAN12, TTC7A, TTN, TXNRD1, UBA2, UBA6, UBASH3B, UBR3, UCHL5, UFL1, UMODL1, UNC45A, UNC5B, UNC5C, USH1C, VASH1, VAV2, VCAM1, VCAN, VCL, VMP1, VPS13A, WDPCP, WDR19, WDR36, WDR78, WNK1, WNT11, WRN, XDH, XIRP2, XRCC5, ZAP70, ZFYVE19, ZMIZ1, ZMYM2, ZMYM3, ZMYM4, ZNF335]	NA
GO:0007409	axonogenesis	NA	0.00172175	NA	NA	89	NA	NA	[Group31]	NA	NA	FALSE	NA	NA	[ABL1, ADCY1, ADGRB1, AFG3L2, ALCAM, ALS2, ARHGEF7, ATP8A2, AUTS2, CDH11, CLASP2, CNTN4, COBL, CTTN, DAB1, DISC1, DOCK7, DRAXIN, DSCAM, DSCAML1, DVL1, EPHB1, FN1, FYCO1, GAB1, GFRA3, GLI2, GOLGA4, ISPD, ITGB1, KEL, LRFN2, LRP4, MACF1, MCF2, NCAM1, NECTIN1, NEFH, NELL2, NEO1, NOTCH1, NRCAM, NRXN1, OGN, OMA1, PAK1, PIK3CB, PLCG1, PLXNA2, PLXNA4, PLXNB2, PLXNC1, PLXND1, PSEN1, PTPN11, PTPRM, PTPRO, PTPRS, RAB10, RANBP9, RIPK2, ROBO1, ROBO3, RPL24, RUFY3, RYK, SEMA3A, SEMA3B, SEMA3C, SEMA3F, SEMA4D, SHC1, SHC3, SLC9A7, SLIT1, SOS1, SPART, SPTAN1, SPTBN5, SZT2, TBCE, TCTN1, TIAM1, TRAK1, UBA2, UNC5B, UNC5C, VCL, WDR36]	NA
GO:0008104	protein localization	NA	0.0333031	NA	NA	385	NA	NA	[Group19]	NA	NA	FALSE	NA	NA	[ABCA1, ABCC8, ABL1, ACTN2, ADAR, ADCYAP1, AFDN, AGRN, AHI1, AKAP10, AKTIP, ALPK3, ALS2, ANK2, ANO1, ANXA1, ANXA13, ANXA2, AP2A2, AP3B1, AP3D1, AP4B1, AP4E1, AP5Z1, APC2, ARFGAP3, ARHGEF5, ASPH, ATG9A, ATP6AP1, ATP6V0A2, ATP6V0A4, BANK1, BBS2, BCAP29, BLK, BSN, BUB1B, C2CD5, CACNA1C, CACNA1D, CACNA2D2, CADPS, CAPN10, CAPN3, CASR, CBLB, CC2D2A, CCDC88A, CCDC93, CD2, CD2AP, CDH1, CDH2, CDK1, CEMIP, CENPF, CEP120, CEP250, CFTR, CHAF1B, CHUK, CLASP2, CLIP1, CLTCL1, CLUAP1, CNTNAP1, CNTNAP2, COG1, COG5, COPG1, CORO1B, CPT1A, CRTAM, CTSA, CTTN, DAB2, DDX58, DENND1B, DHCR24, DHX38, DHX9, DISC1, DISP1, DKC1, DLG1, DLG3, DLG5, DMBT1, DMD, DNAJB6, DNAJC1, DNAJC13, DPP10, DPP4, DPP6, DSP, DVL1, ECT2, EFCAB7, EPB41L3, EPB41L5, EPHA3, EPS15, ERBB4, ERBIN, ERLEC1, ESR1, ETV5, EXOC2, EXOC3L4, EYA1, EZH2, FAM3B, FBLN1, FERMT1, FIP1L1, FLOT2, FN1, FRMPD1, FYB1, FYCO1, GAPVD1, GAS6, GBF1, GCC2, GCK, GLMN, GOLGA4, GPLD1, GPSM2, GRIN2C, GRIP1, GRTP1, GUK1, H2AFY, HHAT, HID1, HIP1, HK1, HNF1B, HOOK1, ICA1, IFT122, IFT52, IFT74, IFT81, IFT88, IL17RA, INPP5K, IPO5, IQGAP1, ITGA2, ITGA4, ITGA8, ITGAV, ITGB1, ITGB1BP1, ITGB2, JAKMIP1, KALRN, KANK1, KIAA0586, KIAA0753, KIF13A, KIF14, KIF18A, KIF1A, KIF20B, KPNA2, KPNA5, KPNA7, LCP1, LCP2, LIN9, LRP4, LRRK2, LRSAM1, LSG1, LTBP1, LTV1, LYN, LYST, MACF1, MAMDC4, MAP4K4, MAP4K5, MAPK8, MAPK9, MBP, MBTPS1, MCC, MFN2, MIA2, MICALL2, MIPEP, MON2, MORC3, MPP3, MTBP, MTTP, MYCBP2, MYH9, MYO1E, MYO5A, MYO5B, MYOM1, NACC2, NAPG, NCF1, NDC80, NECTIN1, NEDD1, NF1, NIN, NOTCH1, NRCAM, NRXN1, NSD2, NSF, NUMA1, NUP107, NUP133, NUP155, NUP210, NUP37, NUP43, NUP85, NUP88, NUP98, OBSCN, ODF2, PAK1, PARL, PARP1, PCSK5, PDZD2, PER2, PEX1, PEX5L, PGAP1, PHLDB2, PIBF1, PICK1, PIK3C3, PIKFYVE, PKP3, PLK1, PLS1, POLR1A, POLR1B, POLR3A, POT1, PPIL2, PRKCD, PRKCH, PRKG2, PSEN1, PTPN11, PTPN22, PTPRK, PTPRN, RAB10, RAB6B, RABGAP1, RABGAP1L, RAC2, RAE1, RAPGEF4, RAPGEF6, RASGRP1, RB1, REXO2, RHBDF1, RHBDF2, RIMS2, RINT1, RIPK2, RIPOR2, ROCK2, RPH3A, RPL24, RPS16, RPS17, RPS6, RPS7, RRBP1, RSAD2, RUFY3, RYR2, SCFD1, SCG5, SEC23IP, SEC24A, SEC24B, SEC61A1, SEC63, SEL1L, SESN2, SETD2, SH3GLB1, SHROOM2, SIRT1, SLBP, SLC15A1, SLC15A2, SLC26A4, SLC2A1, SLC9A2, SLF2, SMG1, SMO, SNX13, SNX14, SNX3, SORL1, SPDL1, SREBF1, SRP72, SRRM1, SRSF5, SRSF6, SSX2IP, STAM2, STAT3, STK11IP, STXBP3, STXBP4, STXBP5, STXBP5L, SUN1, SUPT7L, SWAP70, SYK, SYNRG, SYTL2, SYTL3, SZT2, TBC1D2, TBC1D30, TBC1D8, TBC1D9B, TCTN1, TENM1, TERF1, THOC1, TIAM1, TMCO6, TNFAIP2, TNIK, TOM1L1, TOM1L2, TP53BP2, TRAF2, TRAF3IP1, TRAK1, TRAM2, TRAPPC8, TRIM29, TRIM3, TRIP11, TSC1, TTC7A, TTN, TULP4, UFL1, USH1C, VCL, VPS11, VPS13A, VPS39, VPS54, VPS8, WASHC4, WBP11, WDPCP, WDR19, WDR33, WDR34, WNT11, XPO1, XPO4, XPO6, XRCC5, ZC3H3]	NA
GO:0009132	nucleoside diphosphate metabolic process	NA	0.0338402	NA	NA	38	NA	NA	[Group14]	NA	NA	TRUE	NA	NA	[AK5, AK9, ALDOB, CMPK2, DHTKD1, DLG1, DLG3, ENO4, ENTPD2, ENTPD8, FBP1, FOXM1, GCK, GUK1, HDAC4, HK1, HOOK1, KIF20B, MAP4K5, MLXIPL, MPP3, NCOR1, NME8, NUDT7, NUP107, NUP133, NUP155, NUP210, NUP37, NUP43, NUP85, NUP88, NUP98, OGDH, OGT, PGM2L1, RAE1, STAT3]	NA
GO:0009179	purine ribonucleoside diphosphate metabolic process	NA	0.0425397	NA	NA	34	NA	NA	[Group14]	NA	NA	FALSE	NA	NA	[AK5, AK9, ALDOB, DHTKD1, DLG1, DLG3, ENO4, ENTPD2, FBP1, FOXM1, GCK, GUK1, HDAC4, HK1, HOOK1, KIF20B, MAP4K5, MLXIPL, MPP3, NCOR1, NUP107, NUP133, NUP155, NUP210, NUP37, NUP43, NUP85, NUP88, NUP98, OGDH, OGT, PGM2L1, RAE1, STAT3]	NA
GO:0009612	response to mechanical stimulus	NA	0.0122631	NA	NA	49	NA	NA	[Group05]	NA	NA	TRUE	NA	NA	[ANO3, ATP1A1, ATP8A2, CASP2, CHEK1, CNTNAP2, COL3A1, DENND5A, DENND5B, DMD, DPEP2, ENG, FASN, FOXP2, GLI2, HDAC4, IRF1, ITGA2, KALRN, KIT, LOXHD1, MAP3K14, MAP3K2, MAPK8, MAPK9, MPO, MYD88, NFKB1, NRXN1, PIEZO2, PPL, PSPH, PTPN11, RYR2, SCEL, SCN1A, SERPINE2, SLC26A5, SLC2A1, SLC6A4, SUN1, TGFBR2, THBS1, TMC2, TNC, TRPA1, TTN, WNT11, XPC]	NA
GO:0010564	regulation of cell cycle process	NA	7.97e-05	NA	NA	136	NA	NA	[Group30]	NA	NA	FALSE	NA	NA	[ADAM17, AKAP9, ANAPC5, ANAPC7, ANLN, ANXA1, APAF1, ATAD5, BECN1, BUB1, BUB1B, CASP2, CCNF, CCNK, CDC14A, CDC16, CDC20, CDK1, CENPE, CENPF, CENPJ, CEP120, CEP135, CEP152, CEP192, CEP250, CEP78, CEP85, CEP97, CFH, CHEK1, CLASP1, CLSPN, CNOT1, CNOT10, CNOT8, CNTRL, CUL4A, CUL4B, DLGAP5, DMRT1, DTL, DYNC1H1, ECT2, EPC1, ERCC4, EZH2, FGFR1, FGFR1OP, FOXM1, GLMN, GPSM2, H2AFY, HAUS8, HMMR, ID2, KCNH5, KIF11, KIF14, KIF20B, KIF23, KIF25, L3MBTL2, LONP1, MAD1L1, MAD2L1, MDM1, MLXIPL, MOCOS, MRE11, MTA3, MTBP, MYO16, MYO19, NACC2, NAE1, NDC80, NDE1, NEDD1, NEK11, NUMA1, NUSAP1, ODF2, PAXIP1, PDGFRB, PDZD2, PHC3, PHIP, PIDD1, PIK3C3, PKHD1, PKP4, PLAGL1, PLCB1, PLK1, PLK4, POLR1B, PPP1R9B, PSMD1, PSMD2, PSME3, PTPN6, RAD51, RAE1, RB1, RBBP8, RBL2, RCC1, REXO2, RINT1, RIPOR2, ROCK2, RPTOR, SDCCAG8, SETD2, SH3GLB1, SLF2, SMC3, SPICE1, STAG1, STAG2, STXBP4, SUZ12, TACC3, TERF1, TEX14, TMOD3, TOM1L1, TOM1L2, TPX2, UBE2D1, WEE2, XPC, XPO1, ZFYVE19, ZNF207]	NA
GO:0010639	negative regulation of organelle organization	NA	0.00322378	NA	NA	73	NA	NA	[Group25]	NA	NA	FALSE	NA	NA	[ARHGAP28, ARHGAP6, BCOR, BECN1, BUB1, BUB1B, CARMIL1, CCNF, CENPF, CEP97, CHEK1, CLASP1, CLASP2, CORO1B, DLEC1, DMRT1, DNMT3B, ERCC4, EXOSC10, FHOD3, H2AFY, HGF, HIP1R, INPP5K, JARID2, KANK1, KDM4C, KDM5A, KIF25, LRIG3, LRRK2, MAD1L1, MAD2L1, MAP4, MDM1, MET, MOCOS, MTBP, NAT10, NAV3, NCAPG, NDC80, NOC2L, OMA1, OPA1, PARP1, PHF2, PHLDB2, PICK1, PIF1, PLK1, POT1, PRKCD, RAD50, RTEL1, SCFD1, SIRT1, SOS1, SPI1, SPTAN1, SPTBN5, SWAP70, TAF7, TBC1D30, TERF1, TEX14, TMOD3, TOM1L1, TOM1L2, TOP2A, VILL, XRCC5, ZNF207]	NA
GO:0010646	regulation of cell communication	NA	0.0472525	NA	NA	473	NA	NA	[Group24]	NA	NA	FALSE	NA	NA	[A2M, ABCA1, ABCC8, ABL1, ACPP, ADA2, ADAM17, ADAMTSL2, ADAR, ADCYAP1, ADCYAP1R1, ADGRA2, ADGRB1, AFAP1, AKAP13, ALK, ALS2, ANK2, ANO1, ANXA1, ANXA2, APAF1, APC2, ARAP2, ARHGAP15, ARHGAP18, ARHGAP20, ARHGAP21, ARHGAP26, ARHGAP28, ARHGAP32, ARHGAP42, ARHGAP45, ARHGAP6, ARHGEF10, ARHGEF26, ARHGEF33, ARHGEF39, ARHGEF5, ARHGEF7, ASPH, ASPM, ASPN, ATP2C1, ATP6AP1, AUTS2, BANK1, BECN1, BLK, BLNK, CA2, CACNA1C, CACNA1D, CACNA2D2, CAMK2D, CAPN10, CAPN3, CAPN5, CAPRIN2, CASP2, CASR, CAT, CBLB, CD2AP, CD44, CDC20, CDH13, CDH2, CDK1, CDON, CFLAR, CFTR, CGNL1, CHAF1B, CHD4, CHD6, CHEK1, CHRNB4, CHUK, CLIC2, CLSTN2, CNOT1, CNTN4, CNTN6, CNTNAP1, CNTNAP4, COL3A1, CPT1A, CRB2, CSPG4, CTTN, CXCL14, CYP26B1, CYP26C1, CYR61, CYTH4, DAB1, DAB2, DAPK1, DEPDC5, DGKQ, DHX58, DISC1, DISP1, DLEC1, DLG1, DLG5, DLK2, DMBT1, DMD, DMRT1, DNA2, DOT1L, DPEP2, DPP4, DRAXIN, DVL1, ECT2, EIF2AK2, ELF1, ELP2, ENG, ENPP1, EPHB1, EPS15, EPS15L1, ERBB4, ERBIN, ERCC4, ERN1, ESR1, ETFDH, EVC, EXO1, EYA1, EYA4, EZH2, FAM13B, FAM3B, FANCA, FARP1, FASN, FBLN1, FBP1, FER, FERMT1, FGD2, FGD6, FGFR1, FLT3, FN1, FOXM1, FRMPD1, FST, GAB1, GARNL3, GAS6, GBF1, GCK, GHRHR, GLI2, GPC3, GPLD1, GRIK1, GRIK3, GRK6, GRM5, GUCY2C, GUCY2F, HDAC9, HGF, HIP1, HIP1R, HIPK2, HNF1B, HPSE, HYOU1, ICA1, IFT122, IGSF9B, IKBKE, IL16, IL6ST, ILDR1, ING5, INPP5K, INTU, IQGAP1, IQSEC1, IRAK4, IRF1, ITCH, ITGA1, ITGA2, ITGA8, ITGAV, ITGB1, ITGB1BP1, ITGB3, ITSN1, JAG2, KALRN, KANK1, KAT6A, KDR, KIDINS220, KIF14, KIF7, KIT, KMT2A, LEMD3, LGALS1, LGMN, LGR6, LRP4, LRRK1, LRRK2, LSM14A, LTBP1, LTF, LYN, MACF1, MAP3K14, MAP3K2, MAP3K4, MAP4K3, MAP4K4, MAP4K5, MAPK8, MAPK9, MCC, MCF2, MCF2L2, MET, MFN2, MIB2, MKS1, MOCOS, MRE11, MST1R, MTMR4, MYD88, MYO1E, MYO5A, MYO9B, MYOCD, NACC2, NBR1, NCF1, NCOR1, NEK8, NEO1, NF1, NFKB1, NFKBID, NLE1, NLRC5, NOC2L, NONO, NOS1, NOTCH1, NOX4, NR2C1, NRXN1, NUMA1, OBSCN, OCRL, OGN, OGT, OMA1, OPA1, ORC3, OSGIN2, PAK1, PAK2, PAK5, PARP1, PARP14, PASK, PCSK6, PDE8A, PDGFC, PDGFRA, PDGFRB, PDZD2, PER2, PEX5L, PHF20, PHIP, PHLPP2, PIBF1, PICK1, PIDD1, PIK3AP1, PIK3CB, PIP5K1C, PJA2, PKHD1, PLA2R1, PLAU, PLCB1, PLCG1, PLEKHG1, PLEKHG4, PLEKHG5, PNKD, POLR1A, POLR1B, PPP1R9B, PPP2R3A, PREPL, PRKCD, PRKCH, PRKD1, PRLR, PSEN1, PSMD1, PSMD2, PSME3, PTPN11, PTPN12, PTPN2, PTPN22, PTPN3, PTPN6, PTPRC, PTPRO, PTPRS, PUM2, PWP1, PXDN, RAC2, RAD50, RAD9B, RALGAPA1, RALGAPB, RANBP9, RAP1GAP2, RAPGEF4, RASA3, RASGRP1, RB1, RB1CC1, RBBP8, REXO2, RFC4, RGS22, RGS3, RHBDF1, RHBDF2, RHOT1, RIMS2, RINT1, RIOK3, RIPK2, RIPOR2, RNF213, ROBO1, ROR2, ROS1, RPS7, RPTOR, RRN3, RSAD2, RSPO3, RWDD3, RYK, RYR2, SASH1, SCEL, SCG5, SCUBE3, SEMA4D, SERPINE2, SESN2, SESN3, SETD9, SEZ6L, SFRP4, SHC1, SHISA9, SIRT1, SKAP2, SKP2, SLC24A2, SLC2A1, SLC35C2, SLC6A2, SLC6A4, SLC9A7, SLIT1, SMO, SMURF2, SNX13, SNX3, SORL1, SOS1, SOS2, SPART, SPATA13, SPPL2A, SPPL2B, SREBF1, SRGAP2, SRGAP3, SRPX, SSX2IP, ST18, ST5, STAM2, STARD8, STAT1, STAT3, STC2, STK39, STK4, STXBP4, STXBP5L, SULF1, SYK, SZT2, TAF2, TAF5, TAF7, TAX1BP1, TCTN1, TEK, TELO2, TENM1, TGFBR2, TGFBR3, TGM2, THBS1, THBS4, TIAM1, TIAM2, TMEM131L, TNFRSF19, TNIK, TNIP1, TP53BP2, TPX2, TRAF2, TRAF3IP1, TRAF7, TRAIP, TRIM24, TRIM25, TRIM33, TSC1, UACA, UBASH3A, UBASH3B, UBR2, UFL1, ULK3, UNC13C, UNC5B, URI1, USP18, VAV2, WDR59, WNK2, WNT11, WRN, WWC1, WWC2, XDH, XIAP, ZAP70, ZC3H3, ZC3HAV1, ZMIZ1]	NA
GO:0010927	cellular component assembly involved in morphogenesis	NA	0.0219241	NA	NA	28	NA	NA	[Group26]	NA	NA	FALSE	NA	NA	[ACTN2, AKAP13, ANK2, CAPN3, CD9, CFLAR, CLASP1, CLASP2, CNTNAP1, EPB41L3, FHOD3, FIG4, ITGB1, LDB3, MYLK3, MYOM1, MYOM2, MYOM3, NEBL, OBSCN, PDGFRA, PDGFRB, PHLDB2, PIKFYVE, RFX2, TENM4, TMOD3, TTN]	NA
GO:0015698	inorganic anion transport	NA	0.0017495	NA	NA	43	NA	NA	[Group07]	NA	NA	TRUE	NA	NA	[ABCB1, ABCC1, ABCC2, ABCC4, ABCC5, ABCC8, ABCC9, ANO1, ANO10, ANO3, ANO5, ANO6, CA2, CFTR, CLCC1, CLCN2, CLIC2, ENPP1, FGFR1, GABRA5, GABRA6, GABRB1, GABRR2, GLRA3, GRM5, PRKG2, ROS1, SFRP4, SLC11A1, SLC12A1, SLC12A2, SLC13A1, SLC22A7, SLC25A3, SLC26A3, SLC26A4, SLC26A5, SLC34A2, SLC4A1, SLC4A11, SLC4A4, SLC4A7, SLC4A9]	NA
GO:0016477	cell migration	NA	0.000884665	NA	NA	224	NA	NA	[Group28]	NA	NA	FALSE	NA	NA	[AAMP, ABCC1, ABCC8, ABL1, ADAM17, ADGRA2, ADGRB1, ANLN, ANO6, ANXA1, ARHGEF39, ARHGEF5, ARHGEF7, ARPC5, ASPM, ATP7A, AUTS2, BLK, CAMK1D, CARMIL1, CCAR1, CCDC88A, CD2, CD2AP, CD44, CDC42BPA, CDC42BPB, CDH13, CDH2, CDK1, CEMIP, CLASP1, CLASP2, COL3A1, CORO1B, CPNE3, CRB2, CSPG4, CTTN, CXCL14, CYR61, DAB1, DAB2, DDX58, DEAF1, DISC1, DLEC1, DLG5, DMRT1, DNER, DOCK1, DOCK4, DOCK7, DPP4, ENG, ENPEP, EPB41L5, EPHA1, EPHA3, EPHB1, ERBB4, FBLN1, FER, FERMT1, FES, FGFR1, FGFR1OP, FN1, FYCO1, GAB1, GAS6, GBF1, GFRA3, GLMN, GPLD1, GTPBP4, HCK, HDAC4, HDAC9, HGF, IL16, IL17RA, IQGAP1, IRAK4, ITGA1, ITGA2, ITGA4, ITGA9, ITGAV, ITGB1, ITGB1BP1, ITGB2, ITGB3, JAG2, JCHAIN, KALRN, KANK1, KDR, KIAA0319, KIF14, KIF20B, KIT, KRIT1, LCP1, LGR6, LRRK2, LYN, LYST, MACF1, MCC, MDGA1, MEGF10, MET, MOSPD2, MYH9, MYLK, MYO1E, MYOCD, NAV1, NAV3, NDE1, NELL2, NEXN, NF1, NOTCH1, NOX4, NRCAM, NUP85, OGDH, OMA1, PAK1, PAK2, PAK5, PAXIP1, PDGFC, PDGFRA, PDGFRB, PHLDB2, PIK3C2G, PIK3CB, PIP5K1C, PKN3, PLA2G7, PLAA, PLAU, PLCB1, PLCG1, PLEKHG5, PLG, PLXNA2, PLXNB2, PLXND1, PPIL2, PPP1R9B, PRKCD, PRKD1, PSEN1, PTPN11, PTPN6, PTPRC, PTPRF, PTPRK, PTPRM, PTPRO, PXDN, RAC2, RECK, RHBDF1, RIPK2, RIPOR2, ROBO1, ROCK2, ROR2, RUFY3, SASH1, SATB2, SDCCAG8, SEMA3A, SEMA3C, SEMA3F, SEMA4D, SERPINE2, SERPINF1, SETD2, SGK3, SHC1, SHROOM2, SLC6A2, SLC7A9, SLIT1, SMO, SMURF2, SORL1, SOS1, SPATA13, SRGAP2, SRGAP3, SRPX2, STAT3, STRIP2, SULF1, SUN1, SWAP70, SYK, TBX5, TEK, TGFBR2, TGFBR3, THBS1, THBS4, TIAM1, TIE1, TNS3, UBA2, UNC5C, VASH1, VAV2, VCAM1, VCAN, VCL, WDPCP, WNT11, WWC1, ZAP70]	NA
GO:0018193	peptidyl-amino acid modification	NA	0.00160039	NA	NA	207	NA	NA	[Group29]	NA	NA	FALSE	NA	NA	[ABL1, ADAM17, AGTPBP1, AKAP9, ALK, ARID4A, ASH2L, ASPH, ATP7A, AUTS2, BANK1, BAZ1B, BCOR, BLK, CAB39, CAMK1D, CAMK2D, CAPN3, CAPRIN2, CBLB, CD44, CDK1, CEMIP, CHD6, CHEK1, CHUK, CLASP1, CLSPN, CNTRL, CRTAP, CSF2RB, CSPG4, CTR9, CUX1, CWC27, DGKQ, DMD, DNMT3B, DOCK7, DOT1L, DPY19L1, DYDC1, EGFLAM, EIF2AK2, EPC1, EPHA1, EPHA3, EPHB1, ERBB4, ERN1, EYA1, EZH2, FER, FES, FGFR1, FGFR1OP, FKBP5, FKBP9, FLT3, FNIP2, FOLH1, GALNT15, GALNT2, GAS6, GRM5, H2AFY, HAT1, HCK, HDAC4, HDAC9, HGF, HIPK2, IBTK, IKBKE, IL6ST, ING5, INPP5K, IQGAP1, ITGB2, ITGB3, ITK, JARID2, KALRN, KANSL1, KAT6A, KDM4C, KDM6A, KDR, KIT, KMT2A, KMT2C, L3MBTL2, LRP4, LRRK1, LRRK2, LYN, MAPK8, MAPK9, MAST2, MAST3, MELK, MET, METTL22, MLXIPL, MORC3, MST1R, MYLK3, MYOCD, NCF1, NDUFAF5, NEK1, NKTR, NOC2L, NOS1, NRXN1, NSD2, NUP107, NUP133, NUP155, NUP210, NUP37, NUP43, NUP85, NUP88, NUP98, OCRL, OGFOD1, OGT, OXR1, P3H2, P3H3, P4HA2, PAK1, PAK2, PARP1, PARP14, PAXIP1, PDGFC, PDGFRA, PDGFRB, PDZD2, PHF20, PIBF1, PKN3, PLK1, PPIL2, PRDM2, PRKCD, PRKCH, PRKD1, PRKG2, PRLR, PRMT8, PSEN1, PSMD2, PTPN2, PTPN6, PWP1, RAE1, RHBDF2, RIPK2, ROR2, ROS1, RPN2, RPTOR, RWDD3, SEMA4D, SETD2, SGK3, SHC1, SIRT1, SMG1, SOS1, SPI1, SPOCK2, STAT3, STK32B, STK39, STK4, SUPT3H, SUPT7L, SUZ12, SYK, TAF5, TAF7, TEK, TELO2, TENM1, TGFBR2, TGM2, THBS4, TIE1, TOP1, TOP2A, TRIM24, TRRAP, TTLL4, TTN, UBA2, UGGT1, UGGT2, WDR82, WEE2, WNK1, ZAP70, ZMYM2, ZNF335]	NA
GO:0019725	cellular homeostasis	NA	0.0184317	NA	NA	152	NA	NA	[Group19]	NA	NA	FALSE	NA	NA	[ABCC2, ABCC8, ABCG2, ABL1, ADCYAP1, ADCYAP1R1, AFG3L2, ANK2, ANO1, ANO6, ANXA6, AP3D1, ASPH, ATP13A3, ATP13A4, ATP1A1, ATP2B1, ATP2B2, ATP2C1, ATP6AP1, ATP6V0A2, ATP6V0A4, ATP7A, C7, CA2, CACNA1C, CACNA2D1, CAMK2D, CAPN3, CASR, CEMIP, CFTR, CLIC2, CP, CYBB, DGAT2, DISC1, DMD, DNA2, DNAJC10, ENPP1, ERN1, ERO1A, ERO1B, ERP44, ESR1, FGGY, GAA, GAS6, GCK, GHRHR, GPLD1, GRIN2C, GRM5, GTF2I, GUCY2C, HK1, HOOK1, IBTK, IDE, IREB2, ITGAV, KEL, KRIT1, LARGE2, LETM1, LGALS1, LRRK2, LTF, LYN, MAP4K4, MCUB, MICU2, MLXIPL, MYO5A, NCF1, NCF4, NELL2, NHLRC2, NME8, NOS1, NOX4, NRXN1, OGT, OPA1, PDGFRA, PDIA5, PIK3CB, PKHD1, PLAA, PLCG1, PLCG2, PLG, POLD2, POLD3, POLE, POLR1A, POLR1B, PSEN1, PTPN6, PTPRC, PTPRN, PVALB, QSOX2, RASA3, RFC1, RFC4, RHAG, RHOT1, RTEL1, RYR2, SERPINF1, SESN2, SIRT1, SLC11A1, SLC12A2, SLC24A2, SLC24A3, SLC25A27, SLC26A3, SLC26A4, SLC26A5, SLC34A2, SLC39A8, SLC4A1, SLC4A11, SLC4A4, SLC4A7, SLC4A9, SLC6A4, SLC9A2, SLC9A3, SLC9A4, SLC9A5, SLC9A7, SLC9A8, STC2, STIM1, STXBP4, SWAP70, TERF1, TGM2, TIAM1, TPCN2, TRA2B, TRPA1, TRPM7, TRPM8, TTC7A, TXNDC16, TXNRD1, UBASH3B]	NA
GO:0021543	pallium development	NA	0.0388454	NA	NA	40	NA	NA	[Group15]	NA	NA	FALSE	NA	NA	[ALK, ASPM, BBS2, CDH2, CDON, CEP120, CNTNAP2, COL3A1, DAB1, DISC1, EIF2B3, EZH2, FAT4, FOXP2, GART, KIF14, NDE1, NF1, OGDH, OMA1, PAPD4, PHLPP2, PLCB1, PSEN1, PTPRS, ROBO1, SEMA3A, SLC2A1, SMO, SRD5A2, SRGAP2, SRGAP3, SUN1, TACC2, TACC3, TRA2B, TRAPPC9, TSC1, UBA2, UBA6]	NA
GO:0021987	cerebral cortex development	NA	0.00729329	NA	NA	32	NA	NA	[Group15]	NA	NA	TRUE	NA	NA	[ASPM, BBS2, CDH2, CDON, CEP120, CNTNAP2, COL3A1, DAB1, DISC1, FAT4, FOXP2, GART, KIF14, NDE1, NF1, OMA1, PLCB1, PSEN1, PTPRS, ROBO1, SEMA3A, SLC2A1, SMO, SRGAP2, SRGAP3, SUN1, TACC2, TACC3, TRA2B, TRAPPC9, TSC1, UBA2]	NA
GO:0022603	regulation of anatomical structure morphogenesis	NA	0.032982	NA	NA	162	NA	NA	[Group20, Group28, Group31]	NA	NA	FALSE	NA	NA	[ABCC8, ABL1, ADGRA2, ADGRB1, AGGF1, AHI1, AKAP13, ANXA1, AP2A2, ARHGAP15, ARHGAP18, ARHGEF7, ASPN, ATP10A, BCOR, CAPRIN2, CARMIL1, CD44, CELSR2, CFLAR, CLASP1, CLASP2, COL4A3, CORO1B, CRB2, CTTN, CUX1, CYBB, DAAM1, DAB1, DAB2, DDHD2, DISC1, DLEC1, DLG1, DOCK1, DRAXIN, DSCAM, DVL1, ENG, EPB41L3, EPB42, EPHA1, ESR1, ETV5, EYA1, FBLN1, FES, FGD2, FGD6, FGFR1, FN1, FOXP2, FYCO1, GAB1, GOLGA4, GPC3, GRHL3, GTF2I, HCK, HDAC9, HGF, HIPK2, HNF1B, ITGB1, ITGB1BP1, ITGB2, KALRN, KANK1, KDR, KEL, KIT, KNDC1, KRIT1, LONP1, LRP4, LRRK2, MACF1, MBP, MCF2, MKS1, MYH9, MYLK3, MYO19, NF1, NOTCH1, NRCAM, OMA1, OPA1, PAK1, PHIP, PHLDB2, PLAA, PLCG1, PLXNA2, PLXNA4, PLXNB2, PLXNC1, PLXND1, PPP2R3A, PRKD1, PSEN1, PSMD1, PSMD2, PSME3, PTPRM, PTPRO, PTPRS, RIMS2, RIPOR2, ROBO1, ROCK2, ROR2, RSPO3, RUFY3, RYK, SASH1, SEC24B, SEMA3A, SEMA3C, SEMA3F, SEMA4D, SERPINF1, SH3D19, SIRT1, SLC26A5, SLC6A2, SMO, SMURF2, SOS1, SPART, SPINK5, SRPX2, SRSF6, STAT1, STAT3, STIM1, STRIP1, STRIP2, SULF1, SYT2, TBX5, TEK, TENM4, TGFBR2, THBS1, THBS2, THBS4, TIAM1, TIE1, TMEM2, TNIK, TRAK1, TSPAN12, VASH1, WDPCP, WDR36, WNT11, XDH, ZMYM2, ZMYM3, ZMYM4]	NA
GO:0023051	regulation of signaling	NA	0.0136012	NA	NA	484	NA	NA	[Group24]	NA	NA	FALSE	NA	NA	[A2M, ABCA1, ABCC8, ABCC9, ABL1, ACE2, ACPP, ADA2, ADAM17, ADAMTSL2, ADAR, ADCYAP1, ADCYAP1R1, ADGRA2, ADGRB1, AFAP1, AKAP13, ALK, ALS2, ANK2, ANO1, ANXA1, ANXA2, APAF1, APC2, ARAP2, ARHGAP15, ARHGAP18, ARHGAP20, ARHGAP21, ARHGAP26, ARHGAP28, ARHGAP32, ARHGAP42, ARHGAP45, ARHGAP6, ARHGEF10, ARHGEF26, ARHGEF33, ARHGEF39, ARHGEF5, ARHGEF7, ASPH, ASPM, ASPN, ATP1A1, ATP2A3, ATP2B1, ATP2B2, ATP2C1, ATP6AP1, AUTS2, BANK1, BECN1, BLK, BLNK, CA2, CACNA1C, CACNA1D, CACNA2D2, CAMK2D, CAPN10, CAPN3, CAPN5, CAPRIN2, CASP2, CASR, CAT, CBLB, CD2AP, CD44, CDC20, CDH13, CDH2, CDK1, CDON, CFLAR, CFTR, CGNL1, CHAF1B, CHD4, CHD6, CHEK1, CHRNB4, CHUK, CLIC2, CLSTN2, CNOT1, CNTN4, CNTN6, CNTNAP1, CNTNAP4, COL3A1, CPT1A, CRB2, CSPG4, CTTN, CXCL14, CYP26B1, CYP26C1, CYR61, CYTH4, DAB1, DAB2, DAPK1, DEPDC5, DGKQ, DHX58, DISC1, DISP1, DLEC1, DLG1, DLG5, DLK2, DMBT1, DMD, DMRT1, DNA2, DOT1L, DPEP2, DPP4, DRAXIN, DVL1, ECT2, EIF2AK2, ELF1, ELP2, ENG, ENPP1, EPHB1, EPS15, EPS15L1, ERBB4, ERBIN, ERCC4, ERN1, ESR1, ETFDH, EVC, EXO1, EYA1, EYA4, EZH2, FAM13B, FAM3B, FANCA, FARP1, FASN, FBLN1, FBP1, FER, FERMT1, FGD2, FGD6, FGFR1, FLT3, FN1, FOXM1, FRMPD1, FST, GAB1, GARNL3, GAS6, GBF1, GCK, GHRHR, GLI2, GPC3, GPLD1, GRIK1, GRIK3, GRK6, GRM5, GUCY2C, GUCY2F, HDAC9, HGF, HIP1, HIP1R, HIPK2, HNF1B, HPSE, HYOU1, ICA1, IFT122, IGSF9B, IKBKE, IL16, IL6ST, ILDR1, ING5, INPP5K, INTU, IQGAP1, IQSEC1, IRAK4, IRF1, ITCH, ITGA1, ITGA2, ITGA8, ITGAV, ITGB1, ITGB1BP1, ITGB3, ITSN1, JAG2, KALRN, KANK1, KAT6A, KDR, KIDINS220, KIF14, KIF7, KIT, KMT2A, LEMD3, LGALS1, LGMN, LGR6, LMO7, LRP4, LRRK1, LRRK2, LSM14A, LTBP1, LTF, LYN, MACF1, MAP3K14, MAP3K2, MAP3K4, MAP4K3, MAP4K4, MAP4K5, MAPK8, MAPK9, MCC, MCF2, MCF2L2, MET, MFN2, MIB2, MKS1, MOCOS, MRE11, MST1R, MTMR4, MYD88, MYO1E, MYO5A, MYO9B, MYOCD, NACC2, NBR1, NCF1, NCOR1, NEK8, NEO1, NF1, NFKB1, NFKBID, NLE1, NLRC5, NOC2L, NONO, NOS1, NOTCH1, NOX4, NPR2, NR2C1, NRXN1, NSF, NUMA1, OBSCN, OCRL, OGN, OGT, OMA1, OPA1, ORC3, OSGIN2, PAK1, PAK2, PAK5, PARP1, PARP14, PASK, PCSK6, PDE8A, PDGFC, PDGFRA, PDGFRB, PDZD2, PER2, PEX5L, PHF20, PHIP, PHLPP2, PIBF1, PICK1, PIDD1, PIK3AP1, PIK3CB, PIP5K1C, PJA2, PKHD1, PLA2R1, PLAU, PLCB1, PLCG1, PLEKHG1, PLEKHG4, PLEKHG5, PNKD, POLR1A, POLR1B, PPP1R9B, PPP2R3A, PREPL, PRKCD, PRKCH, PRKD1, PRLR, PSEN1, PSMD1, PSMD2, PSME3, PTPN11, PTPN12, PTPN2, PTPN22, PTPN3, PTPN6, PTPRC, PTPRO, PTPRS, PUM2, PWP1, PXDN, RAC2, RAD50, RAD9B, RALGAPA1, RALGAPB, RANBP9, RAP1GAP2, RAPGEF4, RASA3, RASGRP1, RB1, RB1CC1, RBBP8, REXO2, RFC4, RGS22, RGS3, RHBDF1, RHBDF2, RHOT1, RIMS2, RINT1, RIOK3, RIPK2, RIPOR2, RNF213, ROBO1, ROR2, ROS1, RPS7, RPTOR, RRN3, RSAD2, RSPO3, RWDD3, RYK, RYR2, SASH1, SCEL, SCG5, SCUBE3, SEMA4D, SERPINE2, SESN2, SESN3, SETD9, SEZ6L, SFRP4, SHC1, SHISA9, SIRT1, SKAP2, SKP2, SLC24A2, SLC2A1, SLC35C2, SLC6A2, SLC6A4, SLC9A7, SLIT1, SMO, SMURF2, SNX13, SNX3, SORL1, SOS1, SOS2, SPART, SPATA13, SPPL2A, SPPL2B, SREBF1, SRGAP2, SRGAP3, SRPX, SSX2IP, ST18, ST5, STAM2, STARD8, STAT1, STAT3, STC2, STIM1, STK39, STK4, STXBP4, STXBP5L, SULF1, SYK, SZT2, TAF2, TAF5, TAF7, TAX1BP1, TCTN1, TEK, TELO2, TENM1, TGFBR2, TGFBR3, TGM2, THBS1, THBS4, TIAM1, TIAM2, TMEM131L, TNFRSF19, TNIK, TNIP1, TNNI3K, TP53BP2, TPX2, TRAF2, TRAF3IP1, TRAF7, TRAIP, TRIM24, TRIM25, TRIM33, TSC1, UACA, UBASH3A, UBASH3B, UBR2, UFL1, ULK3, UNC13C, UNC5B, URI1, USP18, VAV2, WDR59, WNK2, WNT11, WRN, WWC1, WWC2, XDH, XIAP, ZAP70, ZC3H3, ZC3HAV1, ZMIZ1]	NA
GO:0030010	establishment of cell polarity	NA	0.00240244	NA	NA	35	NA	NA	[Group08]	NA	NA	TRUE	NA	NA	[CDH5, CHAF1B, CLASP1, CYP26B1, DOCK2, DOCK7, EPHB1, EYA1, FERMT1, FLOT2, FYCO1, GBF1, GPSM2, KANK1, KIF20B, KIF25, KIF26B, KRIT1, MAP4, MOCOS, MYH9, NDC80, NDE1, NEK3, NUMA1, PAK1, RAB10, RIPOR2, ROCK2, RUFY3, SDCCAG8, SLC6A4, SPDL1, WDPCP, WWC1]	NA
GO:0030031	cell projection assembly	NA	1.68e-06	NA	NA	114	NA	NA	[Group23, Group31]	NA	NA	FALSE	NA	NA	[ABCC4, ABL1, ACTN2, AGRN, AHI1, AKAP9, ALPK3, ANLN, ANO6, ARHGEF26, ARHGEF7, ATP7A, AUTS2, BBS2, CARMIL1, CC2D2A, CCDC39, CCDC88A, CD2AP, CDC14A, CDH13, CDK1, CENPJ, CEP120, CEP135, CEP152, CEP162, CEP192, CEP250, CEP78, CEP89, CEP97, CFAP100, CFAP221, CFAP46, CLASP1, CLUAP1, CNTRL, COBL, CTTN, DISC1, DMD, DNAAF5, DNAH8, DYNC1H1, FER, FGD2, FGD6, FGFR1OP, FNBP1L, HAUS8, HDAC4, IFT122, IFT52, IFT74, IFT81, IFT88, INPP5K, INTU, IQCB1, IQCG, KANK1, KIAA0586, KIF24, KIT, LRRC6, MAP4, MKS1, MYLK, NCKAP1, NDE1, NEDD1, NEFH, NEK1, NME8, NOTCH1, NRXN1, NUP85, OCRL, ODF2, PIBF1, PKHD1, PLD1, PLK1, PLK4, PPP1R9B, PRKCD, PTPRO, RAC2, RAPGEF6, RFX2, RIPOR2, RP1, SCLT1, SDCCAG8, SLC6A4, SPAG1, SPATA13, SRGAP2, SRGAP3, SSX2IP, TAPT1, TBC1D30, TCTN1, TCTN3, TENM1, TNIK, TRAF3IP1, TRIP11, VAV2, VCL, WDPCP, WDR19, WDR34]	NA
GO:0030154	cell differentiation	NA	0.0187101	NA	NA	553	NA	NA	[Group31]	NA	NA	FALSE	NA	NA	[A2M, AAMP, ABCA1, ABCA5, ABCB4, ABCC8, ABL1, ACTN2, ADAM12, ADAM17, ADAM22, ADAMTS7, ADAR, ADCY1, ADCYAP1, ADCYAP1R1, ADGRA2, ADGRB1, ADGRG6, ADGRV1, AFDN, AFG3L2, AGGF1, AGRN, AGTPBP1, AHI1, AKAP13, ALCAM, ALK, ALPK3, ALS2, ANK2, ANLN, ANXA1, ANXA13, ANXA2, AP3B1, AP3D1, APAF1, ARHGEF10, ARHGEF26, ARHGEF7, ARID1A, ARID4A, ASB2, ASH2L, ASPM, ASZ1, ATP11C, ATP2B2, ATP6AP1, ATP7A, ATP8A2, AUTS2, BBS2, BCAP29, BECN1, BLK, BLNK, BRDT, BZW2, CA2, CACNA2D2, CAMK1D, CAMK2D, CAPN2, CAPN3, CAPRIN2, CARMIL1, CASP2, CAT, CCDC88A, CD2, CD9, CDC20, CDH1, CDH11, CDH2, CDH5, CDK1, CDON, CELSR2, CENPF, CEP120, CEP152, CERS3, CETP, CFH, CFLAR, CFTR, CHD6, CHUK, CLASP1, CLASP2, CLCN2, CNTN4, CNTN6, CNTNAP1, CNTNAP2, COBL, COL12A1, COL19A1, COL3A1, COL6A1, CPT1A, CRB2, CSMD3, CSPG4, CTDP1, CTR9, CTTN, CUL4A, CUL4B, CUX1, CXCL14, CYP24A1, CYP26B1, CYP26C1, CYR61, DAB1, DAB2, DAGLA, DDX21, DDX41, DEAF1, DENND5A, DEUP1, DHTKD1, DHX9, DIAPH2, DISC1, DLG5, DLK2, DMBT1, DMD, DMRT1, DNAJB6, DNAJC13, DNER, DNMT3B, DOCK1, DOCK2, DOCK7, DRAXIN, DROSHA, DSC1, DSCAM, DSCAML1, DSG2, DSP, DVL1, EBF2, ECT2, EGFL6, EHF, EIF2AK2, EIF2B3, ELF1, ENG, ENPP1, EPB41L3, EPB41L5, EPB42, EPC1, EPHA1, EPHA3, EPHB1, ERBB4, ERO1A, ESR1, ETV5, EYA1, EYA4, EZH2, FAM120B, FANCA, FANCC, FANCG, FARP1, FASN, FAT4, FBLN1, FER, FES, FGFR1, FHOD3, FIG4, FLOT2, FLT3, FN1, FOXM1, FOXP2, FOXP4, FRY, FRYL, FST, FTO, FYCO1, GAB1, GABRA5, GABRB1, GAS6, GBA2, GDPD2, GFRA3, GHRHR, GLI2, GLMN, GOLGA4, GPC3, GPLD1, GPSM1, GPSM2, GRHL2, GRIP1, GTPBP4, GUCY2C, H2AFY, HCK, HDAC4, HDAC9, HEG1, HERC1, HGF, HID1, HIP1, HIPK2, HNF1B, HOOK1, HSD17B4, ID2, IFT74, IL6ST, IMPACT, INTU, IQCB1, IQCG, IQGAP1, IRF1, IRF6, ISPD, ITCH, ITGA1, ITGA2, ITGA4, ITGA8, ITGAV, ITGB1, ITGB1BP1, ITGB2, ITGB3, ITK, JAG2, JARID2, KALRN, KANK1, KAT6A, KDM4C, KDM5B, KDM6A, KDR, KEL, KIAA0319, KIAA1109, KIDINS220, KIF14, KIF20B, KIT, KLF6, KLHL1, KMT2A, KMT2C, KNDC1, LAMC3, LCP1, LDB3, LGALS1, LHX8, LRFN2, LRP4, LRRK1, LRRK2, LTF, LYN, MACF1, MAN2A1, MAP3K4, MAP4, MAP4K4, MAPK8, MAPK9, MAST2, MCF2, MDGA1, MEF2D, MEGF10, MET, MGST1, MICALL2, MKS1, MMP15, MMP2, MSI2, MYH9, MYLK3, MYO1E, MYO5A, MYOCD, MYOM1, MYOM2, MYOM3, MYRF, NAV1, NBR1, NCAM1, NCAM2, NCOA6, NDE1, NEBL, NECTIN1, NEFH, NEFM, NEK3, NELL2, NEO1, NEXN, NF1, NFKB1, NFKBID, NLE1, NLN, NME8, NOC3L, NOS1, NOTCH1, NOX4, NPR2, NRCAM, NRXN1, NSUN2, NUDT7, NUMA1, NUP133, OBSCN, OCRL, ODF2, OGDH, OGN, OMA1, OPA1, OSBPL11, PABPC1L, PAK1, PAK2, PAPD4, PARP1, PAXIP1, PCSK4, PCSK6, PDGFRA, PDGFRB, PDZD2, PER2, PGR, PHLDB2, PICK1, PIK3CB, PKP1, PKP3, PKP4, PLAA, PLAGL1, PLCB1, PLCG1, PLCG2, PLG, PLK4, PLXNA2, PLXNA4, PLXNB2, PLXNC1, PLXND1, POU6F2, PPL, PPP1R9B, PPP2R3A, PPP2R3C, PRKCH, PRKD1, PROM1, PSEN1, PSMD1, PSMD2, PSME3, PTPN11, PTPN2, PTPN22, PTPN6, PTPRC, PTPRF, PTPRK, PTPRM, PTPRO, PTPRQ, PTPRS, PWP1, RAB10, RADIL, RANBP9, RAP1GAP2, RASGRP1, RB1, REXO2, RFX2, RHAG, RHBDF2, RIMS2, RIPK2, RIPOR2, RNF17, ROBO1, ROBO3, ROCK2, ROR2, ROS1, RP1, RPL24, RPS6, RRBP1, RRN3, RSAD2, RUFY3, RYK, SATB2, SCEL, SCLT1, SCUBE2, SCUBE3, SDCCAG8, SEC24B, SECISBP2, SEMA3A, SEMA3B, SEMA3C, SEMA3D, SEMA3F, SEMA4D, SERPINE2, SERPINF1, SETD2, SETX, SFRP4, SH3PXD2A, SHC1, SHC3, SIRT1, SLC26A3, SLC46A2, SLC4A4, SLC4A7, SLC6A2, SLC6A4, SLC9A4, SLC9A7, SLCO4C1, SLIT1, SMO, SNX3, SORL1, SOS1, SPAG6, SPART, SPATA5, SPEG, SPI1, SPINK5, SPOCK2, SPRR1B, SPTAN1, SPTBN5, SRD5A2, SREBF1, SRGAP2, SRGAP3, SRSF6, STAT1, STAT3, STK4, SULF1, SUN1, SUZ12, SYK, SYT2, SZT2, TANC1, TAPT1, TBCE, TBX5, TCHH, TCTN1, TDRD1, TDRD7, TDRD9, TEK, TENM1, TENM4, TFCP2L1, TGFBI, TGFBR2, TGFBR3, THBS1, THSD7A, TIAM1, TIE1, TJP1, TLL1, TLL2, TMEM131L, TMOD3, TNC, TNFAIP2, TNIK, TNRC6A, TOP2A, TRAK1, TRAPPC9, TRIP11, TSC1, TTN, UBA2, UBA6, UBASH3B, UFL1, UNC45A, UNC5B, UNC5C, USH1C, USP13, VCAM1, VCAN, VCL, WDFY2, WDPCP, WDR36, WDR78, WEE2, WNK1, WNT11, XDH, XRCC5, ZAP70, ZMIZ1, ZNF335]	NA
GO:0030155	regulation of cell adhesion	NA	0.00708489	NA	NA	123	NA	NA	[Group21]	NA	NA	FALSE	NA	NA	[ABI3BP, ABL1, ADAM22, ADAMTS18, ANXA1, AP3B1, AP3D1, APBB1IP, ARHGAP6, ARHGEF7, CARMIL1, CD2, CD44, CD59, CD9, CDH1, CDH13, CELSR2, CLASP1, CLASP2, CYP26B1, CYR61, DAB1, DEAF1, DISC1, DLEC1, DLG1, DLG5, DOCK1, DPP4, DROSHA, DSCAM, EGFL6, EGFLAM, ENG, EPB41L5, EPHA1, EPHA3, FANCA, FBLN1, FERMT1, FES, FLOT2, FN1, GLI2, GLMN, GTPBP4, IFT74, IL6ST, IQGAP1, IRF1, ITCH, ITGA2, ITGA4, ITGAV, ITGB1BP1, JAG2, KANK1, KDR, KIF14, KIF26B, LGALS1, LMO7, LYN, MACF1, MAD1L1, MAP3K14, MBP, MIPEP, NCOR2, NF1, NFKBID, NOTCH1, OMA1, ORC3, PAK1, PAK2, PHLDB2, PIK3CB, PKP4, PLAU, PLG, PLXNB2, PLXNC1, PLXND1, PPP1R12A, PRKCD, PTPN11, PTPN2, PTPN22, PTPN6, PTPRC, PTPRO, RAC2, RASGRP1, RIPK2, RIPOR2, ROCK2, SEMA4D, SERPINE2, SLC46A2, SLC6A2, SLC6A20, SMOC2, SOS1, SPINK5, SPOCK2, SWAP70, SYK, TEK, TGFBI, TGFBR2, TGM2, THBS1, TMEM131L, TNC, TRAF2, TSC1, UBASH3B, VCAM1, WDPCP, ZAP70, ZMIZ1]	NA
GO:0030334	regulation of cell migration	NA	0.0204179	NA	NA	129	NA	NA	[Group20, Group28]	NA	NA	FALSE	NA	NA	[AAMP, ABCC8, ABL1, ADAM17, ADGRA2, ADGRB1, ANO6, ANXA1, ARHGEF39, ARHGEF7, ATP7A, CAMK1D, CARMIL1, CCAR1, CDH13, CEMIP, CLASP1, CLASP2, COL3A1, CORO1B, CPNE3, CXCL14, CYR61, DAB2, DDX58, DLEC1, DLG5, DOCK1, DOCK4, DOCK7, ENG, EPB41L5, EPHA1, ERBB4, FBLN1, FER, FGFR1, FGFR1OP, FN1, FYCO1, GAB1, GAS6, GPLD1, GTPBP4, HDAC4, HDAC9, HGF, IQGAP1, ITGA2, ITGA4, ITGAV, ITGB1BP1, ITGB3, JAG2, KANK1, KDR, KIF14, KIF20B, KIT, KRIT1, LGR6, LYN, MACF1, MCC, MET, MOSPD2, MYLK, MYO1E, MYOCD, NAV3, NELL2, NEXN, NF1, NOTCH1, NOX4, PAK1, PDGFC, PDGFRA, PDGFRB, PHLDB2, PLA2G7, PLAA, PLAU, PLCB1, PLCG1, PLG, PLXNA2, PLXNB2, PLXND1, PRKD1, PTPRC, PTPRK, PTPRM, RAC2, RECK, RIPOR2, ROBO1, ROCK2, ROR2, RUFY3, SASH1, SEMA3A, SEMA3C, SEMA4D, SERPINE2, SERPINF1, SGK3, SMURF2, SORL1, SOS1, SPATA13, SRGAP2, SRGAP3, SRPX2, STAT3, SULF1, SWAP70, TBX5, TEK, TGFBR2, THBS1, THBS4, TIAM1, TIE1, UNC5C, VASH1, VCL, WDPCP, WNT11]	NA
GO:0030335	positive regulation of cell migration	NA	0.0300943	NA	NA	84	NA	NA	[Group28]	NA	NA	FALSE	NA	NA	[AAMP, ABL1, ADAM17, ADGRA2, ANO6, ARHGEF39, ARHGEF7, ATP7A, CAMK1D, CARMIL1, CCAR1, CDH13, CEMIP, CLASP1, CLASP2, CPNE3, CXCL14, CYR61, DAB2, DOCK1, DOCK4, DOCK7, EPB41L5, EPHA1, FBLN1, FER, FGFR1, FGFR1OP, FN1, FYCO1, GAB1, GAS6, GPLD1, HDAC4, HDAC9, HGF, IQGAP1, ITGA2, ITGA4, ITGAV, ITGB1BP1, ITGB3, KDR, KIF20B, KIT, LGR6, LYN, MET, MOSPD2, MYLK, MYO1E, NELL2, NOTCH1, NOX4, PAK1, PDGFC, PDGFRA, PDGFRB, PLA2G7, PLAA, PLAU, PLCG1, PLG, PRKD1, PTPRC, RAC2, RIPOR2, ROCK2, ROR2, RUFY3, SASH1, SEMA3A, SEMA3C, SEMA4D, SMURF2, SOS1, SRPX2, SWAP70, TEK, TGFBR2, THBS1, THBS4, TIAM1, WNT11]	NA
GO:0031023	microtubule organizing center organization	NA	0.000607415	NA	NA	37	NA	NA	[Group27]	NA	NA	FALSE	NA	NA	[ARHGEF10, CCNF, CDK1, CENPJ, CEP120, CEP135, CEP152, CEP192, CEP250, CEP85, CHEK1, CLASP1, CLASP2, DEUP1, FES, GCC2, GOLGA2, HAUS8, KIAA0753, KIF11, KIF25, MDM1, NDE1, NIN, ODF2, PKHD1, PLK1, PLK4, PPP1R12A, ROCK2, SDCCAG8, SPICE1, SSX2IP, TUBGCP2, TUBGCP3, TUBGCP5, XPO1]	NA
GO:0031032	actomyosin structure organization	NA	0.000586626	NA	NA	46	NA	NA	[Group26]	NA	NA	FALSE	NA	NA	[ABL1, ACTN2, AKAP13, ARHGAP28, ARHGAP6, ARHGEF10, ARHGEF5, CAPN3, CARMIL1, CDC42BPA, CDC42BPB, CFLAR, CLASP1, CLASP2, DLEC1, EPB41L3, EPB41L4A, EPB41L5, EPHA1, FHOD3, INPP5K, ITGB1, ITGB1BP1, KIF23, LDB3, LIMCH1, MET, MYH9, MYLK3, MYOM1, MYOM2, MYOM3, NEBL, NOX4, OBSCN, PAK1, PDGFRA, PDGFRB, PHLDB2, PXDN, ROCK2, TMOD3, TRPM7, TSC1, TTN, WNT11]	NA
GO:0031344	regulation of cell projection organization	NA	0.00101359	NA	NA	113	NA	NA	[Group25, Group31]	NA	NA	FALSE	NA	NA	[ABL1, ADCYAP1, AGRN, ANLN, ARHGEF7, ATP7A, ATP8A2, AUTS2, CAMK1D, CAPRIN2, CARMIL1, CCDC88A, CD44, CDC20, CEP120, CEP135, CEP97, CFLAR, CLASP2, COBL, CORO1B, CSMD3, CTTN, CUX1, DAB1, DENND5A, DISC1, DLG5, DMD, DRAXIN, DSCAM, DVL1, EPHA3, EZH2, FER, FES, FGFR1, FIG4, FN1, FNBP1L, FYCO1, GOLGA4, HDAC4, HGF, IFT88, IQGAP1, ITGA2, KALRN, KANK1, KEL, KIAA0319, KIDINS220, KIT, KNDC1, LGALS1, LRP4, LRRK2, LYN, MACF1, MAP4, MAP4K4, MCF2, NAV3, NCKAP1, NRCAM, NRXN1, OCRL, ODF2, OMA1, OPA1, PAK1, PLAA, PLD1, PLS1, PLXNA2, PLXNA4, PLXNB2, PLXNC1, PLXND1, PRKCD, PRKD1, PSEN1, PTPRF, PTPRO, PTPRS, RAC2, RAP1GAP2, RIMS2, RIPOR2, ROBO1, RP1, RRN3, RUFY3, SEMA3A, SEMA3F, SEMA4D, SERPINF1, SETX, SLC6A4, SNX3, SOS1, SPART, SYT2, TAPT1, TBC1D30, TENM1, TIAM1, TNIK, TRAK1, TSC1, USH1C, WDPCP, WDR36]	NA
GO:0031346	positive regulation of cell projection organization	NA	0.0483072	NA	NA	68	NA	NA	[Group25, Group31]	NA	NA	FALSE	NA	NA	[ADCYAP1, AGRN, ANLN, ARHGEF7, ATP7A, ATP8A2, AUTS2, CAMK1D, CAPRIN2, CARMIL1, CCDC88A, CEP120, CEP135, CFLAR, COBL, CORO1B, CUX1, DISC1, DLG5, DMD, DSCAM, DVL1, EPHA3, EZH2, FES, FGFR1, FIG4, FN1, FNBP1L, FYCO1, GOLGA4, HDAC4, HGF, IQGAP1, ITGA2, KALRN, KIDINS220, KIT, LYN, MACF1, NAV3, NCKAP1, OPA1, PAK1, PLAA, PLXNB2, PLXNC1, PLXND1, PRKD1, PSEN1, RAC2, RIMS2, RIPOR2, ROBO1, RP1, RRN3, RUFY3, SEMA4D, SERPINF1, SETX, SLC6A4, SNX3, SOS1, SYT2, TAPT1, TENM1, TIAM1, TRAK1]	NA
GO:0031589	cell-substrate adhesion	NA	2.92e-05	NA	NA	74	NA	NA	[Group21]	NA	NA	TRUE	NA	NA	[ABI3BP, ABL1, ACTN2, ARHGAP6, ARHGEF7, CARMIL1, CD44, CDH13, CLASP1, CLASP2, COL17A1, COL3A1, CTTN, CYR61, DISC1, DLEC1, DOCK1, EGFL6, EGFLAM, EPB41L5, EPHA1, EPHA3, EPHB1, FBLN1, FER, FERMT1, FN1, GAS6, HPSE, IQGAP1, ITGA1, ITGA2, ITGA4, ITGA8, ITGAV, ITGB1, ITGB1BP1, ITGB2, ITGB3, KANK1, KDR, KIF14, LGALS1, MACF1, MICALL2, NF1, NID2, NOTCH1, OTOA, PARVG, PHLDB2, PIK3CB, PLAU, PLG, PTPRK, PTPRO, PXDN, RAC2, RADIL, ROCK2, SLC6A2, SMOC2, SPOCK2, SRGAP2, SRGAP3, TEK, THBS1, TIAM1, TMEM8B, TRPM7, TSC1, VCAM1, VCL, WDPCP]	NA
GO:0032392	DNA geometric change	NA	4.83e-05	NA	NA	30	NA	NA	[Group16]	NA	NA	FALSE	NA	NA	[ANXA1, CHD1, CHD1L, CHD4, CUL4A, CUL4B, DHX9, DNA2, DSCAM, GINS4, IGHMBP2, MCM4, MCM6, MRE11, PARP1, PIF1, POT1, RAD50, RAD51, RAD54B, RAD54L, RECQL, RECQL5, RTEL1, SETX, SMARCAL1, TOP2A, WRN, XPC, XRCC5]	NA
GO:0032508	DNA duplex unwinding	NA	2.94e-05	NA	NA	28	NA	NA	[Group16]	NA	NA	TRUE	NA	NA	[ANXA1, CHD1, CHD1L, CHD4, CUL4A, CUL4B, DHX9, DNA2, DSCAM, GINS4, IGHMBP2, MCM4, MCM6, MRE11, PARP1, PIF1, POT1, RAD50, RAD51, RAD54B, RECQL, RECQL5, RTEL1, SETX, TOP2A, WRN, XPC, XRCC5]	NA
GO:0032879	regulation of localization	NA	9.46e-06	NA	NA	407	NA	NA	[Group28, Group31]	NA	NA	FALSE	NA	NA	[AAMP, ABCA1, ABCA2, ABCB1, ABCB4, ABCC8, ABL1, ACTN2, ADAM17, ADCYAP1, ADCYAP1R1, ADGRA2, ADGRB1, AFDN, AHI1, AKAP9, ANK2, ANO1, ANO6, ANXA1, ANXA13, ANXA2, AP3D1, APC2, ARFGAP3, ARHGAP18, ARHGEF39, ARHGEF5, ARHGEF7, ASPH, ATP1A1, ATP6AP1, ATP7A, ATP8A2, BANK1, BBS2, BECN1, BLK, C2CD5, CA2, CAB39, CACNA1C, CACNA1D, CACNA1G, CACNA2D1, CACNA2D2, CAMK1D, CAMK2D, CAPN10, CAPN3, CARMIL1, CASR, CCAR1, CCDC39, CCDC88A, CD2, CD2AP, CDH1, CDH13, CDH2, CDK1, CEMIP, CEP120, CEP250, CETP, CFH, CFTR, CHRNA4, CHRNB4, CHUK, CLASP1, CLASP2, CLCN2, CLIC2, CLTCL1, CNGB3, COL3A1, CORO1B, CPNE3, CPT1A, CRTAM, CXCL14, CYBB, CYR61, DAB2, DAPK1, DDX58, DHX9, DISP1, DKC1, DLEC1, DLG1, DLG5, DMD, DNAJB6, DNAJC1, DNAJC13, DNAJC6, DOCK1, DOCK2, DOCK4, DOCK7, DPP10, DPP4, DPP6, DSCAM, DSG2, DSP, DVL1, DYNC1H1, ECT2, EFCAB7, ENG, ENPP1, EPB41L5, EPHA1, EPHA3, ERBB4, ERLEC1, ERO1A, EXOSC10, FBLN1, FER, FERMT1, FES, FGFR1, FGFR1OP, FN1, FTO, FYCO1, GAB1, GAPVD1, GAS6, GBF1, GCC2, GCK, GHRHR, GLMN, GPC3, GPLD1, GPSM2, GRIN2C, GRM5, GRTP1, GTPBP4, H2AFY, HCK, HDAC4, HDAC9, HGF, HHAT, HIP1, HIP1R, HK1, HOOK1, IBTK, ICA1, IKBKE, IL16, IL17RA, ILDR1, INPP5K, IPO5, IQGAP1, ITGA2, ITGA4, ITGAV, ITGB1, ITGB1BP1, ITGB2, ITGB3, JAG2, KALRN, KANK1, KCNH5, KCNH6, KCNH7, KCNQ2, KCNQ5, KDM5B, KDR, KEL, KIAA0586, KIF14, KIF20B, KIT, KMT2A, KRIT1, LCP1, LETM1, LGR6, LIPG, LRP4, LRRK2, LRSAM1, LYN, MACF1, MAD1L1, MAP4K4, MAPK8, MBP, MBTPS1, MCC, MET, MICAL1, MICALL2, MOSPD2, MYCBP2, MYLK, MYO1E, MYO5A, MYOCD, MYOM1, NALCN, NAV3, NCOR1, NDC80, NEFH, NELL2, NEXN, NF1, NFKB1, NIPSNAP2, NOS1, NOTCH1, NOX4, NRXN1, NSD2, NSF, NUMA1, OCRL, OPA1, OSBPL11, PACSIN3, PAK1, PARL, PARN, PARP1, PASK, PDGFC, PDGFRA, PDGFRB, PDZD2, PER2, PHLDB2, PICK1, PIK3C3, PIK3CB, PKHD1, PLA2G7, PLA2R1, PLAA, PLAU, PLCB1, PLCG1, PLCG2, PLG, PLK1, PLS1, PLTP, PLXNA2, PLXNA4, PLXNB2, PLXND1, PNKD, POLR1A, POLR3A, PPP1R12A, PPP2R3A, PREPL, PRKCD, PRKCH, PRKD1, PRKG2, PSEN1, PTPN11, PTPN2, PTPN22, PTPN3, PTPN6, PTPRC, PTPRK, PTPRM, PTPRO, RAB10, RABGAP1, RABGAP1L, RAC2, RAPGEF4, RASA3, RASGRP1, RB1, RECK, REXO2, RHBDF1, RHBDF2, RHOT1, RIMS2, RINT1, RIPK2, RIPOR2, ROBO1, ROCK2, ROR2, ROS1, RPH3A, RSAD2, RUFY2, RUFY3, RYR2, SASH1, SCFD1, SCG5, SCN10A, SCN1A, SCN2A, SCN3A, SCN4B, SEC24A, SEC24B, SEMA3A, SEMA3C, SEMA3F, SEMA4D, SERPINE2, SERPINF1, SESN2, SESTD1, SETD2, SFRP4, SGK3, SH3GLB1, SHISA9, SIRT1, SLC11A1, SLC25A27, SLC26A4, SLC26A5, SLC2A1, SLC6A4, SMO, SMURF2, SNX3, SORL1, SOS1, SPATA13, SPOCK2, SREBF1, SRGAP2, SRGAP3, SRPX2, SSX2IP, STAT3, STC2, STIM1, STK39, STXBP3, STXBP4, STXBP5, STXBP5L, SULF1, SWAP70, SYK, SYT2, SYT6, SYTL2, SYTL3, TBC1D2, TBC1D30, TBC1D8, TBC1D9B, TBX5, TEK, TENM1, TERF1, TGFBR2, TGFBR3, THBS1, THBS4, TIAM1, TIE1, TMC2, TNIP1, TP53BP2, TPCN2, TRAF2, TRIM29, TRPA1, TRPM5, TRPV3, TTN, UBASH3B, UFL1, UNC45A, UNC5C, VASH1, VCL, VPS11, WBP11, WDPCP, WNK1, WNK2, WNT11, WWC1, XPO1, XPO4, ZC3H3]	NA
GO:0032886	regulation of microtubule-based process	NA	0.0326786	NA	NA	44	NA	NA	[Group26, Group27]	NA	NA	FALSE	NA	NA	[ABL1, BBS2, CCDC39, CCNF, CENPJ, CEP120, CEP250, CEP85, CEP97, CHEK1, CLASP1, CLASP2, CLIP1, DYNC1H1, EPHA3, FES, GPSM2, KIF11, KIF18A, KIF25, MACF1, MDM1, MET, NAV3, NEFH, NUMA1, PAK1, PHLDB2, PKHD1, PLK1, PLK4, RAE1, RHOT1, RIPOR2, ROCK2, SMC3, SPICE1, STAG1, STAG2, TACC3, TERF1, TPX2, TRAF3IP1, XPO1]	NA
GO:0032990	cell part morphogenesis	NA	0.000544572	NA	NA	120	NA	NA	[Group31]	NA	NA	FALSE	NA	NA	[ABL1, ADCY1, ADGRB1, AFG3L2, ALCAM, ALS2, ARHGEF7, ATP7A, ATP8A2, AUTS2, CAPRIN2, CD44, CDH11, CELSR2, CLASP2, CNTN4, CNTNAP1, CNTNAP2, COBL, CORO1B, CTTN, CUX1, DAB1, DISC1, DOCK7, DRAXIN, DSCAM, DSCAML1, DVL1, EPB41L3, EPHB1, FARP1, FN1, FYCO1, GAB1, GFRA3, GLI2, GOLGA4, IMPACT, IQGAP1, ISPD, ITGA1, ITGB1, KALRN, KANK1, KEL, KIDINS220, KIF20B, KNDC1, LRFN2, LRP4, LRRK2, MACF1, MAP4K4, MCF2, NCAM1, NECTIN1, NEFH, NEK3, NELL2, NEO1, NOTCH1, NRCAM, NRXN1, NUBPL, OGN, OMA1, OPA1, PAK1, PIK3CB, PLAA, PLCG1, PLXNA2, PLXNA4, PLXNB2, PLXNC1, PLXND1, PNPT1, PSEN1, PTPN11, PTPRM, PTPRO, PTPRS, RAB10, RANBP9, RIMS2, RIPK2, ROBO1, ROBO3, RPL24, RUFY3, RYK, SEMA3A, SEMA3B, SEMA3C, SEMA3F, SEMA4D, SHC1, SHC3, SLC9A7, SLIT1, SOS1, SPART, SPTAN1, SPTBN5, SRGAP2, SRGAP3, SYT2, SZT2, TBCE, TCTN1, TIAM1, TNIK, TRAK1, UBA2, UNC5B, UNC5C, VCL, WDR36, ZNF335]	NA
GO:0033674	positive regulation of kinase activity	NA	0.00101015	NA	NA	109	NA	NA	[Group29]	NA	NA	FALSE	NA	NA	[ABL1, ACSL1, ADAM17, ADCY1, ADCY2, ADCY7, ADCYAP1, AKAP13, ALK, ALS2, ARHGEF5, ARHGEF7, CAB39, CCDC88A, CCNK, CDK1, CEMIP, CENPE, CLSPN, CSPG4, CYR61, DAB1, DGKQ, DLG1, ECT2, EIF2AK2, ERBB4, ERN1, ETFDH, EZH2, FGD2, FGFR1, FLT3, GAS6, GRM5, HGF, IQGAP1, ITGA1, ITGB1BP1, ITGB3, KIDINS220, KIF14, KIT, LCP2, LONP1, LRRK2, LTF, LYN, MAP3K14, MAP3K2, MAP3K4, MAP4K3, MAP4K4, MAP4K5, MOCOS, MRE11, MST1R, NCF1, NEK1, NEK4, NOX4, NRXN1, OMA1, ORC3, PAK1, PAK2, PAK5, PDGFC, PDGFRA, PDGFRB, PIBF1, PIK3CB, PLCG1, PPP2R3C, PRKCD, PRKD1, PRLR, PSEN1, PTPN11, PTPRC, RAD50, RASGRP1, RIPK2, ROBO1, ROR2, RPTOR, SASH1, SHC1, SIRT1, SLC11A1, SOS1, STK39, STK4, SYK, TEK, TELO2, TENM1, TGFBR2, THBS1, TIAM1, TNIK, TOM1L1, TPX2, TRAF2, TRAF7, VAV2, WNK1, WNT11, XRCC5]	NA
GO:0034220	ion transmembrane transport	NA	0.0182481	NA	NA	175	NA	NA	[Group19]	NA	NA	FALSE	NA	NA	[ABCA1, ABCB1, ABCC1, ABCC2, ABCC4, ABCC5, ABCC8, ABCC9, ABL1, ACTN2, AFG3L2, AKAP9, ANK2, ANO1, ANO10, ANO3, ANO5, ANO6, ANXA6, ASPH, ATP10A, ATP11B, ATP11C, ATP13A3, ATP13A4, ATP1A1, ATP2A3, ATP2B1, ATP2B2, ATP2C1, ATP6AP1, ATP6V0A2, ATP6V0A4, ATP7A, CAB39, CACNA1C, CACNA1D, CACNA1G, CACNA2D1, CACNA2D2, CAMK2D, CAPN3, CEMIP, CFH, CFTR, CHRNA4, CHRNB4, CHRNG, CLCC1, CLCN2, CLIC2, CNGB3, CPT1A, CYBB, DAPK1, DENND5A, DENND5B, DLG1, DLG3, DMD, DPP10, DPP6, ERO1A, GABRA5, GABRA6, GABRB1, GABRR2, GAS6, GLRA3, GRIK1, GRIK3, GRIN2C, GRM5, IBTK, ITGAV, KCNH5, KCNH6, KCNH7, KCNQ2, KCNQ5, KEL, LETM1, LOXHD1, LYN, MCUB, MICU2, MIPEP, MPP3, MYO5A, NALCN, NIPSNAP2, NOS1, NRXN1, OPA1, P2RX6, PARL, PER2, PIEZO2, PLCG1, PLCG2, PSEN1, PTPN3, PTPN6, PTPRC, RASA3, RHAG, RHD, RYR2, SCN10A, SCN1A, SCN2A, SCN3A, SCN4B, SCNN1B, SESTD1, SGK3, SHISA9, SHROOM2, SLC11A1, SLC12A1, SLC12A2, SLC13A1, SLC17A8, SLC22A2, SLC22A3, SLC22A4, SLC22A5, SLC22A7, SLC24A2, SLC24A3, SLC25A1, SLC25A3, SLC26A3, SLC26A4, SLC26A5, SLC34A2, SLC35C2, SLC38A4, SLC39A8, SLC3A1, SLC47A1, SLC4A1, SLC4A11, SLC4A4, SLC4A7, SLC4A9, SLC5A12, SLC6A14, SLC6A18, SLC6A20, SLC6A4, SLC7A1, SLC7A2, SLC7A9, SLC9A2, SLC9A3, SLC9A4, SLC9A5, SLC9A7, SLC9A8, STIM1, STK39, THBS1, TMC2, TMCO3, TMEM38B, TPCN2, TRPA1, TRPM3, TRPM5, TRPM7, TRPM8, TRPV3, UBASH3B, WNK2]	NA
GO:0034329	cell junction assembly	NA	0.00235317	NA	NA	51	NA	NA	[Group21]	NA	NA	FALSE	NA	NA	[ABL1, ACE2, ACTN2, ANK2, ARHGAP6, ARHGEF7, CD9, CDH5, CHAF1B, CLASP1, CLASP2, CNTNAP1, COL17A1, CTTN, DLEC1, DLG1, DLG5, ECT2, EPB41L3, EPB41L5, EPHA3, FN1, GRHL2, HDAC9, HEG1, IQGAP1, ITGA2, ITGB1BP1, ITGB3, KDR, MACF1, MICALL2, MYO1E, PATJ, PHLDB2, PIP5K1C, PKP3, PKP4, PLEC, PRKCH, PTPRK, PTPRO, ROCK2, TEK, THBS1, TJP1, TSC1, VCL, VMP1, WDPCP, WNT11]	NA
GO:0034330	cell junction organization	NA	0.00059437	NA	NA	63	NA	NA	[Group21]	NA	NA	FALSE	NA	NA	[ABCC8, ABL1, ACE2, ACTN2, AFDN, ANK2, ARHGAP6, ARHGEF7, CD9, CDH1, CDH11, CDH13, CDH2, CDH5, CDH6, CHAF1B, CLASP1, CLASP2, CNTNAP1, COL17A1, CTTN, DLEC1, DLG1, DLG5, DSG2, DSP, ECT2, EPB41L3, EPB41L5, EPHA3, FN1, GRHL2, HDAC9, HEG1, IQGAP1, ITGA2, ITGB1BP1, ITGB3, KDR, KIFC3, MACF1, MICALL2, MYO1E, NECTIN1, PATJ, PHLDB2, PIP5K1C, PKP3, PKP4, PLEC, PRKCH, PTPRK, PTPRO, ROCK2, TEK, THBS1, TJP1, TSC1, VCL, VMP1, WDPCP, WNT11, XIRP2]	NA
GO:0034332	adherens junction organization	NA	0.0121249	NA	NA	34	NA	NA	[Group21]	NA	NA	FALSE	NA	NA	[ABL1, ACTN2, AFDN, ARHGAP6, ARHGEF7, CDH1, CDH11, CDH13, CDH2, CDH5, CDH6, CLASP1, CLASP2, CTTN, DLEC1, DLG5, DSP, EPB41L5, EPHA3, IQGAP1, ITGA2, ITGB1BP1, KDR, MACF1, NECTIN1, PHLDB2, PIP5K1C, PTPRK, ROCK2, TEK, THBS1, TSC1, VCL, WDPCP]	NA
GO:0034333	adherens junction assembly	NA	0.0339726	NA	NA	25	NA	NA	[Group21]	NA	NA	FALSE	NA	NA	[ABL1, ACTN2, ARHGAP6, ARHGEF7, CLASP1, CLASP2, CTTN, DLEC1, DLG5, EPB41L5, EPHA3, IQGAP1, ITGA2, ITGB1BP1, KDR, MACF1, PHLDB2, PIP5K1C, PTPRK, ROCK2, TEK, THBS1, TSC1, VCL, WDPCP]	NA
GO:0035023	regulation of Rho protein signal transduction	NA	0.000309411	NA	NA	39	NA	NA	[Group22]	NA	NA	FALSE	NA	NA	[ABCA1, ABL1, AKAP13, ALS2, ARHGAP42, ARHGEF10, ARHGEF26, ARHGEF33, ARHGEF39, ARHGEF5, ARHGEF7, COL3A1, DLEC1, ECT2, FARP1, FGD2, FGD6, ITGB1, ITSN1, KALRN, KANK1, MCF2, MCF2L2, MET, MYO9B, OBSCN, PDGFRB, PLEKHG1, PLEKHG4, PLEKHG5, RIPOR2, ROBO1, SLC6A2, SOS1, SOS2, SPATA13, TIAM1, TIAM2, VAV2]	NA
GO:0035791	platelet-derived growth factor receptor-beta signaling pathway	NA	0.0172662	NA	NA	9	NA	NA	[Group11]	NA	NA	TRUE	NA	NA	[ABL1, CLASP2, HIP1, HIP1R, MYOCD, PDGFRA, PDGFRB, PTPN12, PTPN2]	NA
GO:0040012	regulation of locomotion	NA	0.00936828	NA	NA	148	NA	NA	[Group28]	NA	NA	FALSE	NA	NA	[AAMP, ABCC8, ABL1, ADAM17, ADGRA2, ADGRB1, ANO6, ANXA1, ARHGAP18, ARHGEF39, ARHGEF7, ATP7A, BBS2, CAMK1D, CARMIL1, CASR, CCAR1, CDH13, CEMIP, CLASP1, CLASP2, COL3A1, CORO1B, CPNE3, CXCL14, CYR61, DAB2, DDX58, DLEC1, DLG5, DOCK1, DOCK4, DOCK7, DSCAM, ENG, EPB41L5, EPHA1, ERBB4, FBLN1, FER, FES, FGFR1, FGFR1OP, FN1, FYCO1, GAB1, GAS6, GPLD1, GTPBP4, HDAC4, HDAC9, HGF, IL16, IQGAP1, ITGA2, ITGA4, ITGAV, ITGB1BP1, ITGB3, JAG2, KANK1, KDR, KIF14, KIF20B, KIT, KRIT1, LGR6, LRRK2, LYN, MACF1, MCC, MET, MOSPD2, MYLK, MYO1E, MYOCD, NAV3, NELL2, NEXN, NF1, NOTCH1, NOX4, OCRL, PAK1, PDGFC, PDGFRA, PDGFRB, PDZD2, PHLDB2, PLA2G7, PLAA, PLAU, PLCB1, PLCG1, PLG, PLXNA2, PLXNA4, PLXNB2, PLXND1, PPP2R3A, PRKD1, PTPN2, PTPRC, PTPRK, PTPRM, PTPRO, RAC2, RECK, RIPOR2, ROBO1, ROCK2, ROR2, RUFY3, SASH1, SEMA3A, SEMA3C, SEMA3F, SEMA4D, SERPINE2, SERPINF1, SGK3, SLC26A5, SMC3, SMURF2, SORL1, SOS1, SPATA13, SPOCK2, SRGAP2, SRGAP3, SRPX2, SSX2IP, STAT3, SULF1, SWAP70, TBX5, TEK, TGFBR2, THBS1, THBS4, TIAM1, TIE1, TRIM25, UNC5C, VASH1, VCL, WDPCP, WNT11]	NA
GO:0042325	regulation of phosphorylation	NA	0.0475639	NA	NA	231	NA	NA	[Group24, Group29]	NA	NA	FALSE	NA	NA	[ABL1, ACSL1, ADAM17, ADAR, ADCY1, ADCY2, ADCY7, ADCYAP1, AKAP13, AKAP9, AKTIP, ALK, ALS2, ANKLE2, ANXA2, ARHGEF5, ARHGEF7, ASPN, ATP6AP1, ATP7A, BANK1, CAB39, CAPRIN2, CBLB, CCDC88A, CCNG1, CCNK, CD44, CDH2, CDK1, CDON, CEMIP, CENPE, CEP85, CFLAR, CLSPN, CSPG4, CYR61, DAB1, DAB2, DEAF1, DGKQ, DLG1, DMD, DNAJC10, DOCK7, DSCAM, DUS2, DVL1, ECT2, EIF2AK2, ENG, ENPP1, EPHA1, EPHB1, ERBB4, ERN1, ETFDH, EZH2, FAM129A, FASN, FBLN1, FBP1, FER, FGD2, FGFR1, FGFR1OP, FLT3, FN1, FNIP2, FOXM1, GAS6, GCK, GLMN, GRM5, GTPBP4, H2AFY, HDAC4, HGF, HIPK2, IBTK, IL6ST, IMPACT, INPP5K, IPO5, IQGAP1, ITCH, ITGA1, ITGAV, ITGB1BP1, ITGB2, ITGB3, ITSN1, KDR, KIDINS220, KIF14, KIT, KNDC1, LCP2, LONP1, LRP4, LRRK1, LRRK2, LTF, LYN, MAP3K14, MAP3K2, MAP3K4, MAP4K3, MAP4K4, MAP4K5, MICAL1, MLXIPL, MOCOS, MRE11, MST1R, MYOCD, NBR1, NCF1, NCOR1, NEK1, NEK4, NF1, NLRC5, NOTCH1, NOX4, NRXN1, NUP107, NUP133, NUP155, NUP210, NUP37, NUP43, NUP85, NUP88, NUP98, OCRL, OGT, OMA1, ORC3, PAK1, PAK2, PAK5, PARP14, PDE8A, PDGFC, PDGFRA, PDGFRB, PDZD2, PHIP, PIBF1, PIK3CB, PKHD1, PLCB1, PLCG1, PLK1, PLXNB2, PPP2R3C, PRKCD, PRKD1, PRLR, PSEN1, PTPN11, PTPN2, PTPN22, PTPN6, PTPRC, PWP1, RAC2, RAD50, RAD51, RAE1, RANBP9, RASGRP1, RB1, RB1CC1, RBL1, RBL2, REXO2, RGS3, RHBDF2, RIPK2, ROBO1, ROCK2, ROR2, ROS1, RPTOR, RYK, SASH1, SEMA4D, SESN2, SHC1, SIRT1, SLC11A1, SORL1, SOS1, SRPX2, ST5, STAT3, STK39, STK4, SYK, TAF7, TEK, TELO2, TENM1, TGFBR2, THBS1, THBS4, TIAM1, TNFRSF19, TNIK, TNIP1, TOM1L1, TPX2, TRAF2, TRAF3IP1, TRAF7, TSC1, TTN, UBASH3B, VAV2, WDFY2, WDR81, WEE2, WNK1, WNK2, WNT11, WWC1, XDH, XRCC5]	NA
GO:0042592	homeostatic process	NA	0.00670558	NA	NA	265	NA	NA	[Group19]	NA	NA	FALSE	NA	NA	[ABCA1, ABCA2, ABCB4, ABCC2, ABCC8, ABCG2, ABL1, ADAM17, ADAR, ADCY1, ADCY2, ADCY7, ADCYAP1, ADCYAP1R1, ADGRV1, AFG3L2, ALPK3, ANK2, ANKRD11, ANO1, ANO6, ANXA1, ANXA6, AP3D1, ARID4A, ASPH, ATP13A3, ATP13A4, ATP1A1, ATP2B1, ATP2B2, ATP2C1, ATP6AP1, ATP6V0A2, ATP6V0A4, ATP7A, BBS2, C7, CA2, CACNA1C, CACNA1G, CACNA2D1, CAMK2D, CAPN3, CASR, CDH2, CEMIP, CETP, CFH, CFTR, CLIC2, CP, CYBB, CYP26B1, DCLRE1A, DGAT2, DISC1, DKC1, DMD, DNA2, DNAJC10, EIF2AK2, ENPP1, EPB42, ERCC4, ERN1, ERO1A, ERO1B, ERP44, ESR1, EXO1, EXOSC10, EZH2, FANCC, FASN, FGFR1, FGGY, FLT3, FTO, GAA, GAS6, GCK, GHRHR, GPLD1, GRHL3, GRIN2C, GRM5, GTF2I, GUCY2C, HIPK2, HK1, HOOK1, IBTK, IDE, INPP5K, IQCB1, IREB2, ITGAV, ITGB3, JCHAIN, KDR, KEL, KIT, KLHL3, KMT2A, KRIT1, LARGE2, LCP1, LETM1, LGALS1, LIPG, LRRK1, LRRK2, LTF, LYN, MAP3K4, MAP4K4, MAP4K5, MCUB, MET, MICU2, MKS1, MLXIPL, MRE11, MTHFD1, MUC2, MUC6, MYO5A, MYO5B, NAT10, NCF1, NCF4, NELL2, NEO1, NF1, NHLRC2, NLE1, NME8, NOS1, NOX4, NRXN1, OGT, OMA1, OPA1, ORC3, PARN, PARP1, PASK, PCK1, PDGFRA, PDIA5, PIF1, PIK3CB, PKHD1, PLAA, PLCG1, PLCG2, PLG, POLD2, POLD3, POLE, POLR1A, POLR1B, POT1, PPP2R3C, PROM1, PSEN1, PTPN11, PTPN2, PTPN3, PTPN6, PTPRC, PTPRN, PVALB, QSOX2, RAC2, RAD50, RAD51, RASA3, RB1, REXO2, RFC1, RFC4, RHAG, RHOT1, RIPK2, RP1, RPS17, RPS6, RRN3, RTEL1, RYR2, SART3, SCN10A, SCNN1B, SEC24A, SERPINF1, SESN2, SESN3, SFRP4, SIRT1, SLC11A1, SLC12A2, SLC22A5, SLC24A2, SLC24A3, SLC25A27, SLC26A3, SLC26A4, SLC26A5, SLC34A2, SLC39A8, SLC46A2, SLC4A1, SLC4A11, SLC4A4, SLC4A7, SLC4A9, SLC6A20, SLC6A4, SLC9A2, SLC9A3, SLC9A4, SLC9A5, SLC9A7, SLC9A8, SMARCAL1, SMG1, SMO, SOS1, SPI1, STAT1, STAT3, STC2, STIM1, STK39, STXBP4, STXBP5L, SWAP70, SYK, TERF1, TGFBR3, TGM2, TIAM1, TMOD3, TNIP1, TPCN2, TRA2B, TRIM24, TRPA1, TRPM7, TRPM8, TTC7A, TXNDC16, TXNRD1, UBASH3B, UNC45A, USH1C, VPS54, WDR36, WNK2, WRN, XIAP, XRCC5, ZBTB48]	NA
GO:0043062	extracellular structure organization	NA	1.22e-06	NA	NA	81	NA	NA	[Group12]	NA	NA	TRUE	NA	NA	[A2M, ABI3BP, ABL1, ADAM12, ADAMTS2, ADAMTSL2, AGRN, ANXA2, ATP7A, CAPN2, CD44, CDH1, CFLAR, CLASP1, CLASP2, COL12A1, COL14A1, COL19A1, COL3A1, COL4A3, COL6A1, COL9A1, CYR61, DNAJB6, DPP4, EGFL6, EGFLAM, ENG, ERO1A, ERO1B, FBLN1, FERMT1, FN1, GAS6, GLMN, HPSE2, ITGA1, ITGA2, ITGA4, ITGA8, ITGA9, ITGAV, ITGB1, ITGB2, ITGB3, ITGB8, KDR, KIF9, LAMC3, LCP1, MMP13, MMP15, MMP2, MYO1E, NF1, NID2, NOTCH1, PDGFRA, PHLDB2, PLG, POMT1, PXDN, RECK, SCUBE3, SERAC1, SH3PXD2A, SMOC2, SPINK5, SPOCK2, SULF1, TEX14, TGFBI, THBS1, THBS2, THBS4, THSD4, TLL1, TLL2, TNC, VCAM1, VCAN]	NA
GO:0043547	positive regulation of GTPase activity	NA	0.00986763	NA	NA	81	NA	NA	[Group17, Group22, Group29]	NA	NA	FALSE	NA	NA	[A2M, ADAP1, ADAP2, ADCYAP1, AFDN, AGRN, ALDH1A1, ALS2, APC2, ARAP2, ARFGAP3, ARHGAP15, ARHGAP18, ARHGAP20, ARHGAP21, ARHGAP26, ARHGAP28, ARHGAP32, ARHGAP42, ARHGAP45, ARHGAP6, ARHGEF10, ARHGEF5, ARHGEF7, DENND1B, DEPDC5, DLEC1, DOCK1, DOCK2, DOCK4, DOCK7, ECT2, EPHA1, EZH2, FAM13B, GAPVD1, GARNL3, GRHL3, GRTP1, IQGAP1, IQSEC1, ITGB1, KALRN, LRRK2, MYO9B, NF1, OCRL, PDZD2, PKP4, PLCB1, PLEKHG4, RABGAP1, RABGAP1L, RALGAPA1, RALGAPB, RAP1GAP2, RAPGEF6, RASA3, RASGRP1, RGS22, RGS3, SEMA4D, SLC6A2, SMOC2, SNX13, SOS1, SRGAP2, SRGAP3, STARD8, STXBP5, STXBP5L, TBC1D19, TBC1D2, TBC1D30, TBC1D8, TBC1D9B, TIAM1, TIAM2, TSC1, UNC45A, WNT11]	NA
GO:0043549	regulation of kinase activity	NA	0.0370992	NA	NA	144	NA	NA	[Group29]	NA	NA	FALSE	NA	NA	[ABL1, ACSL1, ADAM17, ADAR, ADCY1, ADCY2, ADCY7, ADCYAP1, AKAP13, ALK, ALS2, ARHGEF5, ARHGEF7, ASPN, CAB39, CBLB, CCDC88A, CCNG1, CCNK, CDK1, CEMIP, CENPE, CEP85, CLSPN, CSPG4, CYR61, DAB1, DGKQ, DLG1, DUS2, DVL1, ECT2, EIF2AK2, EPHA1, ERBB4, ERN1, ETFDH, EZH2, FGD2, FGFR1, FGFR1OP, FLT3, GAS6, GRM5, GTPBP4, H2AFY, HGF, IBTK, INPP5K, IPO5, IQGAP1, ITGA1, ITGB1BP1, ITGB3, KIDINS220, KIF14, KIT, LCP2, LONP1, LRRK2, LTF, LYN, MAP3K14, MAP3K2, MAP3K4, MAP4K3, MAP4K4, MAP4K5, MOCOS, MRE11, MST1R, MYOCD, NCF1, NEK1, NEK4, NF1, NLRC5, NOX4, NRXN1, OMA1, ORC3, PAK1, PAK2, PAK5, PDGFC, PDGFRA, PDGFRB, PIBF1, PIK3CB, PLCG1, PLK1, PPP2R3C, PRKCD, PRKD1, PRLR, PSEN1, PTPN11, PTPN2, PTPN22, PTPN6, PTPRC, RAC2, RAD50, RASGRP1, RB1, RBL1, RBL2, REXO2, RGS3, RIPK2, ROBO1, ROR2, RPTOR, SASH1, SESN2, SHC1, SIRT1, SLC11A1, SORL1, SOS1, STK39, STK4, SYK, TAF7, TEK, TELO2, TENM1, TGFBR2, THBS1, TIAM1, TNIK, TOM1L1, TPX2, TRAF2, TRAF7, TSC1, TTN, UBASH3B, VAV2, WDR81, WEE2, WNK1, WNT11, XRCC5]	NA
GO:0044089	positive regulation of cellular component biogenesis	NA	0.0210308	NA	NA	94	NA	NA	[Group25, Group26]	NA	NA	FALSE	NA	NA	[ABL1, ACE2, ADGRB1, AGRN, ANLN, ARHGEF10, ARHGEF5, ARPC5, ATP7A, AUTS2, BECN1, BUD23, CARMIL1, CCDC88A, CEP120, CEP135, CHAF1B, CHD1L, CLASP1, CLASP2, CLIP1, CLSTN2, CNOT1, COBL, CORO1B, CTTN, CUL4A, CUL4B, DLG1, DLG5, DYNC1H1, EPB41L5, EPHA1, EPHB1, ERCC4, ERCC5, ESR1, FASN, FER, FES, FNBP1L, FNIP2, GPSM2, HCK, HDAC4, HEATR1, HIP1R, HNF1B, IDE, IQGAP1, IQGAP2, ITGB1BP1, JCHAIN, KDR, KIT, LCP1, LRSAM1, MAPK9, MET, MYLK3, MYO1E, NAV3, NCKAP1, NOX4, NRXN1, NUMA1, PAK1, PARP1, PAXIP1, PHLDB2, PICK1, PLK4, POLR1A, POLR1B, PXDN, RAC2, RIOK1, RIPK2, RIPOR2, RP1, SETX, SH3GLB1, SLC6A4, SLF2, SRPX2, SWAP70, TAPT1, TEK, TENM1, TERF1, THBS2, TSC1, UTP15, WNT11]	NA
GO:0044770	cell cycle phase transition	NA	0.00190699	NA	NA	110	NA	NA	[Group30]	NA	NA	FALSE	NA	NA	[ABCB1, ADAM17, AKAP9, ANAPC5, ANAPC7, ANLN, ANXA1, ATAD5, BUB1, BUB1B, CASP2, CCNA2, CDC14A, CDC16, CDC20, CDK1, CENPE, CENPF, CENPJ, CEP135, CEP152, CEP192, CEP250, CEP78, CFH, CLASP1, CLASP2, CLSPN, CNOT1, CNOT10, CNOT8, CNTRL, CTDP1, CUL4A, CUL4B, DLGAP5, DTL, DYNC1H1, EZH2, FGFR1OP, FOXM1, H2AFY, HAUS8, HMMR, ID2, ITGB1, KCNH5, KIF14, LONP1, MAD1L1, MAD2L1, MCM10, MCM3, MCM4, MCM6, MELK, MOCOS, MRE11, MTA3, MTBP, MYO16, NACC2, NAE1, NDC80, NDE1, NEDD1, NEK11, ODF2, ORC3, PAXIP1, PIDD1, PLAGL1, PLCB1, PLK1, PLK4, POLE, POLR1A, POLR1B, PPME1, PPP1R12A, PPP1R9B, PSMD1, PSMD2, PSME3, PTPN6, PTPRC, RB1, RBBP8, RBL2, RCC1, REXO2, RINT1, RPL24, RPS6, RPTOR, SDCCAG8, SKP2, SLBP, STXBP4, TACC3, TAF2, TERF1, TEX14, TMOD3, TPX2, UBE2D1, USH1C, XPC, ZFYVE19, ZNF207]	NA
GO:0044772	mitotic cell cycle phase transition	NA	0.00373379	NA	NA	104	NA	NA	[Group30]	NA	NA	FALSE	NA	NA	[ABCB1, ADAM17, AKAP9, ANAPC5, ANAPC7, ANLN, ANXA1, ATAD5, BUB1, BUB1B, CASP2, CCNA2, CDC14A, CDC16, CDC20, CDK1, CENPE, CENPF, CENPJ, CEP135, CEP152, CEP192, CEP250, CEP78, CFH, CLASP1, CLASP2, CLSPN, CNOT1, CNOT10, CNOT8, CNTRL, CTDP1, CUL4A, CUL4B, DLGAP5, DTL, DYNC1H1, EZH2, FGFR1OP, FOXM1, HAUS8, HMMR, ID2, ITGB1, KCNH5, KIF14, LONP1, MAD1L1, MAD2L1, MCM10, MCM3, MCM4, MCM6, MELK, MRE11, MTA3, MTBP, MYO16, NACC2, NAE1, NDC80, NDE1, NEDD1, NEK11, ODF2, ORC3, PIDD1, PLAGL1, PLCB1, PLK1, PLK4, POLE, POLR1A, POLR1B, PPME1, PPP1R12A, PPP1R9B, PSMD1, PSMD2, PSME3, PTPN6, RB1, RBBP8, RBL2, RCC1, REXO2, RINT1, RPL24, RPS6, RPTOR, SDCCAG8, SKP2, TACC3, TAF2, TERF1, TEX14, TMOD3, TPX2, UBE2D1, USH1C, XPC, ZFYVE19, ZNF207]	NA
GO:0044782	cilium organization	NA	0.00202788	NA	NA	75	NA	NA	[Group23, Group31]	NA	NA	FALSE	NA	NA	[ABCC4, AHI1, AKAP9, ALPK3, BBS2, CC2D2A, CCDC39, CCDC88A, CDC14A, CDK1, CENPJ, CEP120, CEP135, CEP152, CEP162, CEP192, CEP250, CEP78, CEP89, CEP97, CFAP100, CFAP221, CFAP46, CLASP1, CLUAP1, CNTRL, DISC1, DMD, DNAAF5, DNAH8, DYNC1H1, FGFR1OP, FNBP1L, HAUS8, IFT122, IFT52, IFT74, IFT81, IFT88, INTU, IQCB1, IQCG, KIAA0586, KIF24, LRRC6, MAP4, MKS1, NDE1, NEDD1, NEK1, NME8, NOTCH1, OCRL, ODF2, PIBF1, PKHD1, PLK1, PLK4, RFX2, RP1, SCLT1, SDCCAG8, SLC6A4, SPAG1, SSX2IP, TAPT1, TBC1D30, TCTN1, TCTN3, TRAF3IP1, TRIP11, TTC17, WDPCP, WDR19, WDR34]	NA
GO:0045216	cell-cell junction organization	NA	0.000428531	NA	NA	58	NA	NA	[Group21]	NA	NA	FALSE	NA	NA	[ABCC8, ABL1, ACE2, ACTN2, AFDN, ANK2, ARHGAP6, ARHGEF7, CD9, CDH1, CDH11, CDH13, CDH2, CDH5, CDH6, CHAF1B, CLASP1, CLASP2, CNTNAP1, CTTN, DLEC1, DLG1, DLG5, DSG2, DSP, ECT2, EPB41L3, EPB41L5, EPHA3, GRHL2, HDAC9, HEG1, IQGAP1, ITGA2, ITGB1BP1, KDR, KIFC3, MACF1, MICALL2, MYO1E, NECTIN1, PATJ, PHLDB2, PIP5K1C, PKP3, PKP4, PRKCH, PTPRK, PTPRO, ROCK2, TEK, THBS1, TJP1, TSC1, VCL, WDPCP, WNT11, XIRP2]	NA
GO:0045860	positive regulation of protein kinase activity	NA	0.00367128	NA	NA	101	NA	NA	[Group29]	NA	NA	FALSE	NA	NA	[ABL1, ACSL1, ADAM17, ADCY1, ADCY2, ADCY7, ADCYAP1, AKAP13, ALK, ALS2, ARHGEF5, ARHGEF7, CAB39, CCDC88A, CCNK, CDK1, CEMIP, CENPE, CLSPN, CSPG4, CYR61, DAB1, DGKQ, DLG1, ECT2, EIF2AK2, ERN1, ETFDH, EZH2, FGD2, FGFR1, FLT3, GAS6, GRM5, HGF, IQGAP1, ITGA1, ITGB1BP1, ITGB3, KIDINS220, KIF14, KIT, LCP2, LONP1, LRRK2, LTF, MAP3K14, MAP3K2, MAP3K4, MAP4K3, MAP4K4, MAP4K5, MOCOS, MST1R, NCF1, NEK1, NEK4, NOX4, NRXN1, OMA1, ORC3, PAK1, PAK2, PAK5, PDGFC, PDGFRB, PIBF1, PIK3CB, PLCG1, PPP2R3C, PRKCD, PRLR, PSEN1, PTPN11, PTPRC, RASGRP1, RIPK2, ROBO1, ROR2, RPTOR, SASH1, SHC1, SIRT1, SLC11A1, SOS1, STK39, STK4, SYK, TELO2, TENM1, TGFBR2, THBS1, TIAM1, TNIK, TOM1L1, TPX2, TRAF2, TRAF7, WNK1, WNT11, XRCC5]	NA
GO:0046578	regulation of Ras protein signal transduction	NA	0.000668433	NA	NA	54	NA	NA	[Group22]	NA	NA	FALSE	NA	NA	[ABCA1, ABL1, AKAP13, ALS2, ARHGAP42, ARHGEF10, ARHGEF26, ARHGEF33, ARHGEF39, ARHGEF5, ARHGEF7, AUTS2, COL3A1, CYTH4, DLEC1, ECT2, ETFDH, FARP1, FBP1, FGD2, FGD6, FOXM1, GBF1, IQSEC1, ITGB1, ITSN1, KALRN, KANK1, KIF14, MCF2, MCF2L2, MET, MFN2, MYO9B, NF1, NOTCH1, OBSCN, OGT, PDGFRB, PLEKHG1, PLEKHG4, PLEKHG5, RASA3, RASGRP1, RIPOR2, ROBO1, SLC6A2, SOS1, SOS2, SPATA13, SSX2IP, TIAM1, TIAM2, VAV2]	NA
GO:0046777	protein autophosphorylation	NA	0.00940309	NA	NA	55	NA	NA	[Group00]	NA	NA	TRUE	NA	NA	[ABL1, ALK, ALPK3, BLK, CAMK2D, DAPK1, EIF2AK2, ENG, ENPP1, EPHA1, EPHB1, ERBB4, ERN1, FER, FES, FGFR1, FLT3, HCK, IMPACT, IQGAP1, ITK, KDR, KIT, LONP1, LRRK2, LYN, MELK, MOCOS, MRE11, MYO3A, PAK1, PAK2, PASK, PDGFC, PDGFRA, PDGFRB, PRKD1, PRKG2, RAD50, RHBDF2, ROS1, SMG1, STK39, STK4, SYK, TEK, TELO2, TNIK, TOM1L1, TRIM24, TRPM7, ULK3, WNK1, WNK2, ZAP70]	NA
GO:0048514	blood vessel morphogenesis	NA	0.0268793	NA	NA	98	NA	NA	[Group20]	NA	NA	FALSE	NA	NA	[AAMP, ABCC8, ABL1, ADGRA2, ADGRB1, AGGF1, ANXA2, CDH13, CDH2, COL3A1, COL4A3, CSPG4, CYBB, CYR61, ENG, ENPEP, EPHA1, EPHB1, EYA1, FGFR1, FN1, GAB1, GLMN, GPLD1, GTF2I, HDAC9, HEG1, HGF, HIPK2, HPGD, HPSE, ITGAV, ITGB1, ITGB1BP1, ITGB2, ITGB3, KDR, KRIT1, LEMD3, MMP2, MYH9, MYLK, MYO1E, MYOCD, NCL, NELL2, NF1, NOTCH1, NRCAM, NRXN1, PAXIP1, PDGFRA, PDGFRB, PIK3CB, PLCG1, PLXND1, PRKD1, PTPRM, RNF213, ROBO1, ROCK2, RSPO3, SASH1, SEC24B, SERPINF1, SETD2, SHC1, SIRT1, SMO, SOS1, SPI1, SPINK5, SRPX2, STAT1, STAT3, STIM1, STK4, SULF1, SYK, TBX5, TEK, TGFBI, TGFBR2, TGFBR3, THBS1, THBS2, THBS4, THSD7A, TIE1, TMEM2, TNFAIP2, TSPAN12, UNC5B, VASH1, VAV2, WNT11, XDH, ZMIZ1]	NA
GO:0048583	regulation of response to stimulus	NA	0.0139852	NA	NA	561	NA	NA	[Group24]	NA	NA	FALSE	NA	NA	[A2M, ABCA1, ABCB1, ABCB4, ABCC8, ABL1, ACE2, ACPP, ADA2, ADAM17, ADAMTS18, ADAMTSL2, ADAR, ADCYAP1, ADCYAP1R1, ADGRA2, AFAP1, AGRN, AKAP13, ALK, ALS2, ANO1, ANO6, ANXA1, ANXA2, APAF1, APC2, ARAP2, ARHGAP15, ARHGAP18, ARHGAP20, ARHGAP21, ARHGAP26, ARHGAP28, ARHGAP32, ARHGAP42, ARHGAP45, ARHGAP6, ARHGEF10, ARHGEF26, ARHGEF33, ARHGEF39, ARHGEF5, ARHGEF7, ARPC5, ASPH, ASPM, ASPN, ATAD5, ATP2C1, ATP6AP1, ATP7A, AUTS2, BANK1, BBS2, BECN1, BLK, BLNK, C1S, C2CD5, C7, C9, CAMK1D, CAMK2D, CAPN3, CAPN5, CAPRIN2, CASP2, CASR, CAT, CBLB, CD2AP, CD44, CD59, CD9, CDH13, CDH2, CDK1, CDON, CFH, CFLAR, CFTR, CGNL1, CHAF1B, CHD4, CHD6, CHEK1, CHID1, CHUK, CLASP1, CLASP2, CLIC2, CNOT1, CNTN6, CNTNAP1, COL17A1, COL3A1, CORO1B, CRB2, CRTAM, CSPG4, CTDP1, CTTN, CUL4A, CXCL14, CYP26B1, CYP26C1, CYR61, CYTH4, DAB1, DAB2, DAPK1, DDX58, DEAF1, DENND1B, DEPDC5, DGKQ, DHX58, DHX9, DISC1, DISP1, DLEC1, DLG1, DLG5, DLK2, DMBT1, DMD, DMRT1, DNA2, DNAJB6, DNAJC7, DOCK1, DOT1L, DPEP2, DRAXIN, DROSHA, DSCAM, DVL1, ECT2, EIF2AK2, ELF1, ELP2, ENG, ENPP1, EPHB1, EPS15, EPS15L1, ERBB4, ERBIN, ERCC4, ERLEC1, ERN1, ESR1, ETFDH, EVC, EXO1, EYA1, EYA4, EZH2, FAM13B, FAM3B, FANCA, FARP1, FASN, FBLN1, FBP1, FER, FERMT1, FES, FGD2, FGD6, FGFR1, FLT3, FN1, FOXM1, FRMPD1, FST, FYB1, GAB1, GARNL3, GAS6, GBF1, GGT7, GHRHR, GLI2, GLMN, GPC3, GPLD1, GRK6, GTF2I, GUCY2F, H2AFY, HCK, HDAC4, HDAC9, HGF, HIP1, HIP1R, HIPK2, HK1, HNF1B, HOOK1, HPSE, HYOU1, IFT122, IGSF9B, IKBKE, IL16, IL17RA, IL18RAP, IL6ST, IMPACT, ING5, INPP5K, INTU, IQGAP1, IQSEC1, IRAK4, IRF1, ITCH, ITGA1, ITGA2, ITGA4, ITGA8, ITGAV, ITGB1, ITGB1BP1, ITGB2, ITGB3, ITK, ITSN1, JAG2, JARID2, KALRN, KANK1, KAT6A, KDR, KIDINS220, KIF14, KIF20B, KIF7, KIT, KMT2A, LCP1, LCP2, LEMD3, LGALS1, LGMN, LGR6, LRP4, LRRK1, LRRK2, LRSAM1, LSM14A, LTBP1, LTF, LYN, MACF1, MAP3K14, MAP3K2, MAP3K4, MAP4K3, MAP4K4, MAP4K5, MAPK8, MAPK9, MASP1, MCC, MCF2, MCF2L2, MET, MFN2, MIB2, MKS1, MMP2, MOCOS, MOSPD2, MRE11, MST1R, MTMR4, MUC2, MUC5AC, MUC5B, MUC6, MYD88, MYLK, MYO1E, MYO5A, MYO9B, MYOCD, NACC2, NBR1, NCF1, NCKAP1, NCOR1, NCOR2, NEK4, NEK8, NEO1, NF1, NFATC3, NFKB1, NFKBID, NLE1, NLRC5, NMI, NOC2L, NONO, NOS1, NOTCH1, NOX4, NR2C1, NRXN1, NSD2, NT5E, NUMA1, NUP107, NUP133, NUP155, NUP210, NUP37, NUP43, NUP85, NUP88, NUP98, OBSCN, OCRL, OGN, OGT, OMA1, OPA1, ORC3, OSGIN2, OSMR, OXR1, PAK1, PAK2, PAK5, PARP1, PARP14, PARPBP, PAXIP1, PCSK6, PDE8A, PDE9A, PDGFC, PDGFRA, PDGFRB, PDZD2, PEX5L, PHF20, PHIP, PHLDB2, PHLPP2, PIBF1, PIDD1, PIK3AP1, PIK3C3, PIK3CB, PIKFYVE, PIP5K1C, PJA2, PKHD1, PLA2G7, PLA2R1, PLAU, PLCB1, PLCG1, PLCG2, PLEKHG1, PLEKHG4, PLEKHG5, PLG, PLXNA2, PLXNA4, PNPT1, POLR1A, POLR1B, POLR3B, PPP1R9B, PPP2R3A, PPP2R3C, PRKCD, PRKCH, PRKD1, PRLR, PSEN1, PSMD1, PSMD2, PSME3, PTPN11, PTPN12, PTPN2, PTPN22, PTPN3, PTPN6, PTPRC, PTPRF, PTPRO, PTPRS, PUM2, PWP1, PXDN, RAC2, RAD50, RAD51, RAD9B, RAE1, RALGAPA1, RALGAPB, RANBP9, RAP1GAP2, RASA3, RASGRP1, RB1, RB1CC1, RBBP8, RECQL5, REXO2, RFC4, RGS22, RGS3, RHBDF1, RHBDF2, RHOT1, RIMS2, RINT1, RIOK3, RIPK2, RIPOR2, RNF213, ROBO1, ROR2, ROS1, RPS7, RPTOR, RRN3, RSAD2, RSPO3, RTEL1, RWDD3, RYK, SAMHD1, SASH1, SCEL, SCUBE3, SEMA3A, SEMA3F, SEMA4D, SERPINE2, SERPINF1, SESN2, SESN3, SETD2, SETD9, SEZ6L, SFRP4, SHC1, SHISA9, SIRT1, SKAP2, SKP2, SLC11A1, SLC35C2, SLC6A2, SLC6A4, SLC7A2, SLC9A7, SLF2, SLIT1, SMO, SMURF2, SNX13, SNX3, SORL1, SOS1, SOS2, SPART, SPATA13, SPINK5, SPPL2A, SPPL2B, SRGAP2, SRGAP3, SRPX, SRSF6, SSX2IP, ST18, ST5, STAM2, STARD8, STAT1, STAT3, STC2, STK39, STK4, STXBP4, STXBP5, SULF1, SWAP70, SYK, SZT2, TAF2, TAF5, TAF7, TAX1BP1, TCTN1, TEK, TELO2, TENM1, TGFBR2, TGFBR3, TGM2, THBS1, THBS4, THOC1, TIAM1, TIAM2, TMEM131L, TNFRSF19, TNIK, TNIP1, TP53BP2, TPX2, TRAF2, TRAF3IP1, TRAF7, TRAIP, TRIM24, TRIM25, TRIM33, TSC1, UACA, UBASH3A, UBASH3B, UBE2D1, UBR2, UFL1, ULK3, UNC5B, URI1, USP13, USP18, VASH1, VAV2, VCAM1, VPS13C, WDR59, WFDC1, WNK2, WNT11, WRN, WWC1, WWC2, XDH, XIAP, XRCC5, ZAP70, ZC3H3, ZC3HAV1, ZMIZ1]	NA
GO:0048667	cell morphogenesis involved in neuron differentiation	NA	0.006338	NA	NA	102	NA	NA	[Group31]	NA	NA	FALSE	NA	NA	[ABL1, ADCY1, ADGRB1, AFG3L2, ALCAM, ALS2, ARHGEF7, ATP8A2, AUTS2, CAPRIN2, CDH11, CELSR2, CLASP2, CNTN4, COBL, CTTN, CUX1, DAB1, DISC1, DOCK7, DRAXIN, DSCAM, DSCAML1, DVL1, EPHB1, FARP1, FN1, FYCO1, GAB1, GFRA3, GLI2, GOLGA4, ISPD, ITGB1, KALRN, KEL, KIDINS220, KNDC1, LRFN2, LRP4, LRRK2, MACF1, MCF2, NCAM1, NECTIN1, NEFH, NELL2, NEO1, NOTCH1, NRCAM, NRXN1, OGN, OMA1, OPA1, PAK1, PIK3CB, PLCG1, PLXNA2, PLXNA4, PLXNB2, PLXNC1, PLXND1, PSEN1, PTPN11, PTPRM, PTPRO, PTPRS, RAB10, RANBP9, RB1, RIPK2, ROBO1, ROBO3, RPL24, RUFY3, RYK, SEC24B, SEMA3A, SEMA3B, SEMA3C, SEMA3F, SEMA4D, SHC1, SHC3, SLC9A7, SLIT1, SOS1, SPART, SPTAN1, SPTBN5, SZT2, TBCE, TCTN1, TIAM1, TNIK, TRAK1, UBA2, UNC5B, UNC5C, VCL, WDPCP, WDR36]	NA
GO:0048731	system development	NA	0.000546123	NA	NA	641	NA	NA	[Group31]	NA	NA	FALSE	NA	NA	[AAMP, ABCB4, ABCC8, ABL1, ACAT1, ACP2, ACTN2, ADAM17, ADAM22, ADAMTS18, ADAMTS2, ADAMTS7, ADAMTSL2, ADAP2, ADAR, ADCY1, ADCYAP1, ADGRA2, ADGRB1, ADGRG6, ADGRV1, AFF2, AFG3L2, AGGF1, AGRN, AGTPBP1, AHI1, AKAP13, ALCAM, ALK, ALPK3, ALS2, ANK2, ANKLE2, ANKRD11, ANLN, ANO6, ANXA1, ANXA2, AP2A2, AP3B1, AP3D1, APAF1, ARHGAP26, ARHGEF10, ARHGEF7, ARID1A, ARID4A, ARPC5, ASB2, ASH2L, ASPM, ASPN, ATAD5, ATP11C, ATP2B1, ATP2B2, ATP6AP1, ATP7A, ATP8A2, AUTS2, BBS2, BCOR, BECN1, BLNK, BSN, BZW2, CA2, CACNA1C, CAMK1D, CAMK2D, CAPN3, CAPRIN2, CASP2, CASR, CAT, CC2D2A, CCDC39, CCDC88A, CCNA2, CCNF, CD2, CD44, CD9, CDC20, CDH1, CDH11, CDH13, CDH2, CDH5, CDK1, CDON, CELSR2, CENPF, CEP120, CERS3, CFH, CFLAR, CHD6, CLASP1, CLASP2, CLCN2, CLSTN2, CNTN4, CNTN6, CNTNAP1, CNTNAP2, COBL, COL12A1, COL19A1, COL3A1, COL4A3, COL9A1, CRB2, CSMD3, CSPG4, CTDP1, CTNNBL1, CTNS, CTR9, CTTN, CUL4A, CUL4B, CUX1, CXCL14, CYBB, CYP26B1, CYP26C1, CYR61, DAAM1, DAB1, DAB2, DAGLA, DCHS2, DEAF1, DENND5A, DGAT2, DHCR24, DHTKD1, DISC1, DISP1, DLEC1, DLG1, DLG3, DLG5, DMD, DMRT1, DNAJB6, DNER, DNMT3B, DOCK2, DOCK7, DPEP2, DPF3, DRAXIN, DROSHA, DSC1, DSCAM, DSCAML1, DSG2, DSP, DVL1, EBF2, ECT2, EIF2AK2, EIF2B3, ENG, ENPEP, ENPP1, EPB41L3, EPB41L5, EPB42, EPC1, EPHA1, EPHA3, EPHB1, ERBB4, ERCC4, ERO1A, ESR1, ESS2, ETV5, EVC, EXO1, EYA1, EZH2, FANCA, FANCC, FANCG, FARP1, FASN, FAT4, FERMT1, FES, FGFR1, FHOD3, FIG4, FLT3, FN1, FOXP2, FREM2, FRY, FRYL, FST, FTO, FYCO1, GAA, GAB1, GABRA5, GABRB1, GART, GAS6, GBA2, GFRA3, GHRHR, GLI2, GLMN, GOLGA4, GPC3, GPLD1, GPSM1, GPSM2, GRHL2, GRHL3, GRIK1, GRIP1, GTF2I, GUCY2C, H2AFY, HDAC4, HDAC9, HEG1, HERC1, HGF, HID1, HIP1R, HIPK2, HNF1B, HPGD, HPSE, HSD17B4, ID2, IFT122, IFT52, IFT74, IGSF9B, IL6ST, IMPACT, INTU, IQCB1, IQGAP1, IRF1, IRF6, ISPD, ITCH, ITGA1, ITGA2, ITGA4, ITGA8, ITGAV, ITGB1, ITGB1BP1, ITGB1BP2, ITGB2, ITGB3, ITGB8, ITK, JAG2, JARID2, KALRN, KANK1, KAT6A, KCNQ2, KDM2B, KDM4C, KDM5A, KDM5B, KDM6A, KDM7A, KDR, KEL, KIAA0319, KIAA1217, KIDINS220, KIF14, KIF18A, KIF1A, KIF20B, KIF26B, KIT, KLF6, KLHL1, KLHL3, KMT2A, KMT2C, KNDC1, KRIT1, LAMC3, LCP1, LEMD3, LGALS1, LHX8, LONP1, LPIN1, LRFN2, LRIG3, LRP4, LRRC6, LRRK1, LRRK2, LTBP1, LTF, LYN, MACF1, MAD1L1, MAN2A1, MAP3K4, MAP4, MAP4K4, MAPK8, MAPK9, MBP, MBTD1, MCF2, MDGA1, MDM1, MEF2D, MEGF10, MELK, MET, MFN2, MGST1, MICALL2, MIPEP, MKS1, MMP13, MMP2, MPP3, MSH3, MSH4, MTHFD1, MTHFD1L, MYCBP2, MYH9, MYLK, MYLK3, MYO16, MYO1E, MYO3A, MYO3B, MYO5A, MYOCD, MYOM1, MYOM2, MYRF, NAV1, NBR1, NCAM1, NCAM2, NCKAP1, NCL, NCOA6, NDE1, NEBL, NECTIN1, NEFH, NEFM, NEK3, NEK8, NELL2, NEO1, NEXN, NF1, NFKBID, NLE1, NLN, NOS1, NOTCH1, NOX4, NPR2, NRCAM, NRXN1, NSD2, NSUN2, NUMA1, NUP107, NUP133, OCRL, OGDH, OGN, OMA1, OMD, OPA1, PAK1, PAK2, PAPD4, PAPSS1, PARP1, PAX3, PAXBP1, PAXIP1, PCSK5, PCSK6, PDGFC, PDGFRA, PDGFRB, PDLIM3, PDZD2, PER2, PGAP1, PGR, PHF10, PHF2, PHLDB2, PHLPP2, PICK1, PIK3CB, PIKFYVE, PKHD1, PKP1, PKP3, PKP4, PLAA, PLCB1, PLCG1, PLCG2, PLEKHA5, PLG, PLK4, PLXNA2, PLXNA4, PLXNB2, PLXNC1, PLXND1, PMS2, PNPT1, POLE, POU6F2, PPL, PPP1R9B, PPP2R3A, PPP2R3C, PRKCH, PRKD1, PRLR, PROM1, PSEN1, PSMD1, PSMD2, PSME3, PTPN11, PTPN2, PTPN22, PTPN3, PTPN6, PTPRC, PTPRF, PTPRK, PTPRM, PTPRN, PTPRO, PTPRS, RAB10, RANBP9, RAP1GAP2, RAPGEF5, RASGRP1, RB1, RB1CC1, RBM20, RECK, REXO2, RHAG, RIMS2, RIPK2, RIPOR2, RIPPLY2, RNF213, ROBO1, ROBO3, ROCK2, ROR2, RP1, RPL24, RPS16, RPS6, RRN3, RSAD2, RSPO3, RUFY3, RYK, RYR2, SART3, SASH1, SATB2, SCEL, SCLT1, SCN10A, SCN2A, SDCCAG8, SEC24B, SEC61A1, SEC63, SECISBP2, SEMA3A, SEMA3B, SEMA3C, SEMA3D, SEMA3F, SEMA4D, SERPINE2, SERPINF1, SETD2, SETX, SEZ6L, SFRP4, SH3D19, SH3PXD2A, SHC1, SHC3, SHROOM2, SIRT1, SLC17A8, SLC25A27, SLC26A5, SLC2A1, SLC46A2, SLC4A4, SLC4A7, SLC6A4, SLC9A7, SLIT1, SMO, SMURF2, SNX3, SORL1, SOS1, SPART, SPATA5, SPEG, SPI1, SPINK5, SPOCK2, SPRR1B, SPTAN1, SPTBN5, SRD5A2, SREBF1, SRGAP2, SRGAP3, SRPX2, SRSF5, SRSF6, STAT1, STAT3, STC2, STIM1, STK4, STXBP3, SULF1, SUN1, SWAP70, SYK, SYT2, SZT2, TACC2, TACC3, TAPT1, TBCE, TBX5, TCHH, TCTN1, TDRD7, TEK, TENM1, TENM4, TEX11, TFCP2L1, TGFBI, TGFBR2, TGFBR3, TGM2, THBS1, THBS2, THBS4, THOC1, THSD7A, TIAM1, TIE1, TLL1, TLL2, TMEM131L, TMEM2, TMOD3, TNC, TNFAIP2, TNFRSF19, TNIK, TNRC6A, TNS3, TOP2A, TPO, TRA2B, TRAF3IP1, TRAK1, TRAPPC9, TRIM3, TRIP11, TSC1, TSPAN12, TTC7A, TTN, UBA2, UBA6, UBASH3B, UCHL5, UFL1, UMODL1, UNC45A, UNC5B, UNC5C, USH1C, VASH1, VAV2, VCAM1, VCAN, VCL, VPS13A, WDPCP, WDR19, WDR36, WDR78, WNK1, WNT11, WRN, XDH, XIRP2, XRCC5, ZAP70, ZMIZ1, ZNF335]	NA
GO:0048812	neuron projection morphogenesis	NA	0.000373901	NA	NA	115	NA	NA	[Group31]	NA	NA	FALSE	NA	NA	[ABL1, ADCY1, ADGRB1, AFG3L2, ALCAM, ALS2, ARHGEF7, ATP7A, ATP8A2, AUTS2, CAPRIN2, CDH11, CELSR2, CLASP2, CNTN4, CNTNAP1, CNTNAP2, COBL, CTTN, CUX1, DAB1, DISC1, DOCK7, DRAXIN, DSCAM, DSCAML1, DVL1, EPB41L3, EPHB1, FARP1, FN1, FYCO1, GAB1, GFRA3, GLI2, GOLGA4, IMPACT, IQGAP1, ISPD, ITGA1, ITGB1, KALRN, KEL, KIDINS220, KIF20B, KNDC1, LRFN2, LRP4, LRRK2, MACF1, MAP4K4, MCF2, NCAM1, NECTIN1, NEFH, NEK3, NELL2, NEO1, NOTCH1, NRCAM, NRXN1, OGN, OMA1, OPA1, PAK1, PIK3CB, PLAA, PLCG1, PLXNA2, PLXNA4, PLXNB2, PLXNC1, PLXND1, PSEN1, PTPN11, PTPRM, PTPRO, PTPRS, RAB10, RANBP9, RIMS2, RIPK2, ROBO1, ROBO3, RPL24, RUFY3, RYK, SEMA3A, SEMA3B, SEMA3C, SEMA3F, SEMA4D, SHC1, SHC3, SLC9A7, SLIT1, SOS1, SPART, SPTAN1, SPTBN5, SRGAP2, SRGAP3, SYT2, SZT2, TBCE, TCTN1, TIAM1, TNIK, TRAK1, UBA2, UNC5B, UNC5C, VCL, WDR36, ZNF335]	NA
GO:0048870	cell motility	NA	0.00190618	NA	NA	242	NA	NA	[Group28]	NA	NA	FALSE	NA	NA	[AAMP, ABCC1, ABCC8, ABL1, ADAM17, ADGRA2, ADGRB1, ANLN, ANO6, ANXA1, ARHGAP18, ARHGEF39, ARHGEF5, ARHGEF7, ARPC5, ASPM, ATP7A, AUTS2, BBS2, BLK, CAMK1D, CARMIL1, CCAR1, CCDC39, CCDC88A, CD2, CD2AP, CD44, CDC42BPA, CDC42BPB, CDH13, CDH2, CDK1, CEMIP, CFAP44, CFAP46, CLASP1, CLASP2, COL3A1, CORO1B, CPNE3, CRB2, CSPG4, CTTN, CXCL14, CYR61, DAB1, DAB2, DDX58, DEAF1, DISC1, DLEC1, DLG5, DMRT1, DNAH8, DNER, DOCK1, DOCK4, DOCK7, DPP4, ENG, ENPEP, EPB41L5, EPHA1, EPHA3, EPHB1, ERBB4, FBLN1, FER, FERMT1, FES, FGFR1, FGFR1OP, FN1, FYCO1, GAB1, GAS6, GBF1, GFRA3, GLMN, GPLD1, GTPBP4, HCK, HDAC4, HDAC9, HGF, IL16, IL17RA, IQCG, IQGAP1, IRAK4, ITGA1, ITGA2, ITGA4, ITGA9, ITGAV, ITGB1, ITGB1BP1, ITGB2, ITGB3, JAG2, JCHAIN, KALRN, KANK1, KDR, KIAA0319, KIF14, KIF20B, KIT, KRIT1, LCP1, LGR6, LRRC6, LRRK2, LYN, LYST, MACF1, MCC, MDGA1, MEGF10, MET, MOSPD2, MYH9, MYLK, MYO1E, MYOCD, NAV1, NAV3, NDE1, NELL2, NEXN, NF1, NME8, NOTCH1, NOX4, NRCAM, NUP85, OCRL, OGDH, OMA1, PAK1, PAK2, PAK5, PAXIP1, PDGFC, PDGFRA, PDGFRB, PDZD2, PHLDB2, PIK3C2G, PIK3CB, PIP5K1C, PKN3, PLA2G7, PLAA, PLAU, PLCB1, PLCG1, PLD1, PLEKHG5, PLG, PLTP, PLXNA2, PLXNB2, PLXND1, PPIL2, PPP1R9B, PPP2R3A, PRKCD, PRKD1, PSEN1, PTPN11, PTPN6, PTPRC, PTPRF, PTPRK, PTPRM, PTPRO, PXDN, RAC2, RECK, RHBDF1, RIPK2, RIPOR2, ROBO1, ROCK2, ROR2, RUFY3, SASH1, SATB2, SDCCAG8, SEMA3A, SEMA3C, SEMA3F, SEMA4D, SERPINE2, SERPINF1, SETD2, SGK3, SHC1, SHROOM2, SLC26A5, SLC6A2, SLC7A9, SLIT1, SMO, SMURF2, SORD, SORL1, SOS1, SPATA13, SPOCK2, SRGAP2, SRGAP3, SRPX2, SSX2IP, STAT3, STRIP2, SULF1, SUN1, SWAP70, SYK, TBX5, TEK, TGFBR2, TGFBR3, THBS1, THBS4, TIAM1, TIE1, TNS3, UBA2, UNC5C, VASH1, VAV2, VCAM1, VCAN, VCL, WDPCP, WNT11, WWC1, ZAP70]	NA
GO:0050793	regulation of developmental process	NA	0.04425	NA	NA	346	NA	NA	[Group25, Group28, Group31]	NA	NA	FALSE	NA	NA	[ABCA1, ABCA5, ABCC8, ABL1, ADAMTS7, ADCYAP1, ADGRA2, ADGRB1, ADGRV1, AFG3L2, AGGF1, AGRN, AHI1, AKAP13, ANO6, ANXA1, ANXA2, AP2A2, AP3B1, AP3D1, ARHGAP15, ARHGAP18, ARHGEF7, ASH2L, ASPM, ASPN, ATAD5, ATP10A, ATP11C, ATP6AP1, ATP8A2, BBS2, BCOR, CA2, CACNA2D2, CAMK1D, CAPN3, CAPRIN2, CARMIL1, CCDC88A, CD2, CD44, CDC20, CDH2, CDH5, CDK1, CDON, CELSR2, CENPF, CETP, CFLAR, CLASP1, CLASP2, CLSTN2, CNOT1, CNTN4, COBL, COL3A1, COL4A3, CORO1B, CRB2, CSMD3, CTDP1, CTR9, CTTN, CUL4A, CUX1, CXCL14, CYBB, CYP26B1, CYR61, DAAM1, DAB1, DAB2, DDHD2, DEAF1, DENND5A, DISC1, DLEC1, DLG1, DLG5, DLK2, DMD, DMRT1, DNMT3B, DOCK1, DOCK7, DRAXIN, DROSHA, DSCAM, DVL1, ECT2, EIF2AK2, ENG, ENPP1, EPB41L3, EPB41L5, EPB42, EPHA1, EPHA3, EPHB1, ERBB4, ESR1, ETV5, EYA1, EZH2, FANCA, FASN, FAT4, FBLN1, FERMT1, FES, FGD2, FGD6, FGFR1, FIG4, FLOT2, FN1, FOXM1, FOXP2, FST, FTO, FYCO1, GAB1, GAS6, GDPD2, GHRHR, GLI2, GOLGA4, GPC3, GRHL2, GRHL3, GTF2I, GUCY2C, H2AFY, HCK, HDAC4, HDAC9, HGF, HIPK2, HNF1B, HPSE, ID2, IFT122, IL6ST, IMPACT, IQCB1, IQGAP1, IRF1, ITCH, ITGAV, ITGB1, ITGB1BP1, ITGB2, ITGB3, JARID2, KALRN, KANK1, KDM2B, KDM4C, KDM5B, KDR, KEL, KIAA0319, KIAA1109, KIDINS220, KIF14, KIF20B, KIT, KMT2A, KMT2C, KNDC1, KRIT1, LCP1, LGALS1, LGMN, LONP1, LRP4, LRRK2, LTF, LYN, MACF1, MAN2A1, MAP4K4, MAPK9, MBP, MCF2, MEGF10, MKS1, MYH9, MYLK3, MYO19, MYOCD, MYRF, NBR1, NECTIN1, NEK4, NF1, NFKB1, NFKBID, NLN, NOS1, NOTCH1, NPR2, NRCAM, NRXN1, NSD2, NUMA1, OCRL, OMA1, OMD, OPA1, PAK1, PARP1, PAXIP1, PDGFRA, PDGFRB, PDZD2, PER2, PHIP, PHLDB2, PLAA, PLCB1, PLCG1, PLS1, PLXNA2, PLXNA4, PLXNB2, PLXNC1, PLXND1, PNPT1, PPP2R3A, PPP2R3C, PRKCH, PRKD1, PROM1, PSEN1, PSMD1, PSMD2, PSME3, PTPN11, PTPN2, PTPN6, PTPRF, PTPRM, PTPRO, PTPRQ, PTPRS, PWP1, RAP1GAP2, RASGRP1, RB1, REXO2, RIMS2, RIPK2, RIPOR2, ROBO1, ROCK2, ROR2, RRN3, RSPO3, RUFY3, RYK, SASH1, SEC24B, SEMA3A, SEMA3C, SEMA3F, SEMA4D, SERPINE2, SERPINF1, SETX, SFRP4, SH3D19, SIRT1, SLC26A5, SLC46A2, SLC6A2, SLC6A4, SLIT1, SMO, SMURF2, SNX3, SORL1, SOS1, SPART, SPI1, SPINK5, SPOCK2, SRGAP2, SRGAP3, SRPX2, SRSF6, STAT1, STAT3, STC2, STIM1, STK4, STRIP1, STRIP2, SULF1, SUZ12, SYK, SYT2, TAPT1, TBX5, TEK, TENM4, TGFBR2, TGFBR3, THBS1, THBS2, THBS4, THOC1, TIAM1, TIE1, TLL2, TMEM131L, TMEM2, TNIK, TNRC6A, TRAF3IP1, TRAK1, TSC1, TSPAN12, UBA2, UBASH3B, UFL1, UMODL1, UNC45A, VASH1, WDFY2, WDPCP, WDR36, WEE2, WNT11, WWC1, WWC2, XDH, XRCC5, ZAP70, ZMIZ1, ZMYM2, ZMYM3, ZMYM4, ZNF335]	NA
GO:0051056	regulation of small GTPase mediated signal transduction	NA	1.66e-07	NA	NA	80	NA	NA	[Group17, Group22, Group24]	NA	NA	TRUE	NA	NA	[A2M, ABCA1, ABL1, ADCYAP1R1, AKAP13, ALS2, ARAP2, ARHGAP15, ARHGAP18, ARHGAP20, ARHGAP21, ARHGAP26, ARHGAP28, ARHGAP32, ARHGAP42, ARHGAP45, ARHGAP6, ARHGEF10, ARHGEF26, ARHGEF33, ARHGEF39, ARHGEF5, ARHGEF7, AUTS2, CD2AP, CDON, CGNL1, COL3A1, CYTH4, DLEC1, ECT2, ETFDH, FAM13B, FARP1, FBP1, FGD2, FGD6, FOXM1, GARNL3, GBF1, IQSEC1, ITGB1, ITSN1, KALRN, KANK1, KIF14, MCF2, MCF2L2, MET, MFN2, MYO9B, NF1, NOTCH1, OBSCN, OCRL, OGT, PDGFRB, PLEKHG1, PLEKHG4, PLEKHG5, RAC2, RALGAPA1, RALGAPB, RAP1GAP2, RASA3, RASGRP1, RHOT1, RIPOR2, ROBO1, SLC6A2, SOS1, SOS2, SPATA13, SRGAP2, SRGAP3, SSX2IP, STARD8, TIAM1, TIAM2, VAV2]	NA
GO:0051225	spindle assembly	NA	0.0115099	NA	NA	28	NA	NA	[Group27, Group30]	NA	NA	FALSE	NA	NA	[ARHGEF10, ASPM, CDC14A, CDC20, CEP192, CEP97, CLASP1, DYNC1H1, GOLGA2, GPSM2, HAUS8, KIF11, KIF23, NCOR1, NUMA1, PIBF1, PLK1, RCC1, RIPOR2, SMC3, SPICE1, STAG1, STAG2, TPX2, TUBGCP2, TUBGCP3, TUBGCP5, ZNF207]	NA
GO:0051239	regulation of multicellular organismal process	NA	0.00528869	NA	NA	409	NA	NA	[Group28, Group31]	NA	NA	FALSE	NA	NA	[AAMP, ABCA1, ABCB4, ABCC8, ABCC9, ABL1, ACE2, ACPP, ADAM17, ADAMTS18, ADAMTS7, ADCYAP1, ADGRA2, ADGRB1, AFG3L2, AGGF1, AGRN, AHI1, AIFM2, AKAP13, AKAP9, ANK2, ANO6, ANXA1, ANXA2, ANXA5, ANXA6, AP2A2, AP3B1, AP3D1, ARHGAP42, ARHGEF7, ASH2L, ASPH, ASPM, ASPN, ATAD5, ATP11C, ATP1A1, ATP2A3, ATP2B1, ATP2B2, ATP6AP1, ATP8A2, BANK1, BBS2, BCOR, CA2, CACNA1C, CACNA1D, CACNA1G, CACNA2D1, CACNA2D2, CAMK1D, CAMK2D, CAPN3, CAPRIN2, CASR, CCDC88A, CD2, CD2AP, CD9, CDC20, CDH2, CDH5, CDK1, CDON, CELSR2, CENPF, CFLAR, CHID1, CHRNB4, CHUK, CIITA, CLASP1, CLASP2, CLIC2, CLSTN2, CNOT1, CNTN4, COBL, COL3A1, COL4A3, CRB2, CRTAM, CSMD3, CTDP1, CTR9, CTTN, CUL4A, CUX1, CYBB, CYP26B1, CYR61, DAAM1, DAB1, DAB2, DDX41, DDX58, DEAF1, DENND5A, DHX58, DHX9, DISC1, DLG1, DLG5, DMD, DMRT1, DNMT3B, DOCK1, DOCK4, DOCK7, DRAXIN, DROSHA, DSCAM, DSG2, DSP, DVL1, ECT2, EIF2AK2, ELF1, ENG, ENPP1, EPB41L5, EPHA1, EPHA3, EPHB1, ERBB4, ERBIN, ESR1, ETV5, EYA1, EZH2, FANCA, FASN, FAT4, FBLN1, FERMT1, FES, FGFR1, FIG4, FN1, FOXP2, FST, FTO, FYCO1, GAA, GAB1, GAS6, GDPD2, GHRHR, GLI2, GLMN, GOLGA4, GPC3, GPLD1, GRHL2, GRHL3, GTF2I, GUCY2C, H2AFY, HDAC4, HDAC9, HEG1, HGF, HIP1R, HIPK2, HK1, HNF1B, HOOK1, HPSE, ID2, IFT122, IGF2BP2, IKBKE, IL17RA, IL6ST, IMPACT, INPP5K, INTU, IQGAP1, IRF1, ITCH, ITGA2, ITGB1, ITGB1BP1, ITGB2, ITGB3, JARID2, KALRN, KANK1, KCNH6, KDM2B, KDM4C, KDM5B, KDR, KEL, KIAA0319, KIAA1109, KIDINS220, KIF14, KIF20B, KIT, KMT2A, KMT2C, KNDC1, KRIT1, LCP1, LGALS1, LGMN, LIPG, LONP1, LRP4, LRRK2, LSM14A, LTF, LYN, MACF1, MAN2A1, MAP4K4, MAST2, MBP, MCC, MCF2, MEGF10, MET, MKS1, MLXIPL, MRE11, MTMR4, MYD88, MYOCD, MYRF, NAV3, NBR1, NECTIN1, NELL2, NF1, NFKB1, NFKBID, NLN, NLRC5, NMI, NOS1, NOTCH1, NPR2, NRCAM, NRXN1, NSD2, NUMA1, NUP155, OCRL, OMA1, OMD, OPA1, PAK1, PARP1, PASK, PAXIP1, PDE9A, PDGFRA, PDGFRB, PDZD2, PER2, PHLDB2, PIBF1, PLAA, PLAU, PLCB1, PLCG1, PLCG2, PLG, PLS1, PLXNA2, PLXNA4, PLXNB2, PLXNC1, PLXND1, POLR3A, POLR3B, PPP2R3A, PPP2R3C, PRKCD, PRKCH, PRKD1, PROM1, PSEN1, PSMD1, PSMD2, PSME3, PTPN11, PTPN2, PTPN22, PTPN6, PTPRF, PTPRM, PTPRO, PTPRS, PUM2, PXDN, RAP1GAP2, RASGRP1, RB1, REXO2, RHBDF2, RIMS2, RIOK3, RIPK2, ROBO1, ROCK2, ROR2, RRN3, RSAD2, RSPO3, RUFY3, RYK, RYR2, SASH1, SCN10A, SCN4B, SEC24B, SEMA3A, SEMA3C, SEMA3F, SEMA4D, SERPINE2, SERPINF1, SETD2, SETX, SFRP4, SIRT1, SLC11A1, SLC22A5, SLC46A2, SLC6A4, SLIT1, SMO, SMURF2, SNX3, SORL1, SOS1, SPART, SPI1, SPINK5, SREBF1, SRGAP2, SRGAP3, SRPX2, SRSF6, STAT1, STAT3, STC2, STIM1, STK39, STK4, STXBP5, SULF1, SYK, SYT2, SYTL2, TAPT1, TAX1BP1, TBX5, TEK, TENM4, TGFBR2, TGFBR3, THBS1, THBS2, THBS4, THOC1, TIAM1, TIE1, TLL2, TMEM131L, TMEM2, TNIK, TNNI3K, TNRC6A, TRAF2, TRAF3IP1, TRAIP, TRAK1, TREX1, TRIM25, TRPV3, TSC1, TSPAN12, UBA2, UBASH3A, UBASH3B, UFL1, UMODL1, UNC45A, VASH1, VAV2, WDPCP, WDR36, WEE2, WNK1, WNT11, WWC1, WWC2, XDH, XRCC5, ZAP70, ZC3HAV1, ZMIZ1, ZNF335]	NA
GO:0051270	regulation of cellular component movement	NA	0.000372704	NA	NA	156	NA	NA	[Group28]	NA	NA	FALSE	NA	NA	[AAMP, ABCC8, ABL1, ADAM17, ADGRA2, ADGRB1, AKAP9, ANK2, ANO6, ANXA1, ARHGAP18, ARHGEF39, ARHGEF7, ATP1A1, ATP7A, BBS2, CACNA1C, CAMK1D, CAMK2D, CARMIL1, CCAR1, CCDC39, CDH13, CEMIP, CLASP1, CLASP2, COL3A1, CORO1B, CPNE3, CXCL14, CYR61, DAB2, DDX58, DLEC1, DLG1, DLG5, DOCK1, DOCK4, DOCK7, DSCAM, DSG2, DSP, ENG, EPB41L5, EPHA1, ERBB4, FBLN1, FER, FES, FGFR1, FGFR1OP, FN1, FYCO1, GAB1, GAS6, GPLD1, GTPBP4, HDAC4, HDAC9, HGF, IQGAP1, ITGA2, ITGA4, ITGAV, ITGB1BP1, ITGB3, JAG2, KANK1, KDR, KIF14, KIF20B, KIT, KRIT1, LGR6, LYN, MACF1, MCC, MET, MOSPD2, MYLK, MYO1E, MYOCD, NAV3, NEFH, NELL2, NEXN, NF1, NOTCH1, NOX4, OCRL, PAK1, PDGFC, PDGFRA, PDGFRB, PDZD2, PHLDB2, PKHD1, PLA2G7, PLAA, PLAU, PLCB1, PLCG1, PLG, PLXNA2, PLXNA4, PLXNB2, PLXND1, PPP2R3A, PRKD1, PTPRC, PTPRK, PTPRM, PTPRO, RAC2, RECK, RHOT1, RIPOR2, ROBO1, ROCK2, ROR2, RUFY3, RYR2, SASH1, SEMA3A, SEMA3C, SEMA3F, SEMA4D, SERPINE2, SERPINF1, SGK3, SLC26A5, SMURF2, SORL1, SOS1, SPATA13, SPOCK2, SRGAP2, SRGAP3, SRPX2, SSX2IP, STAT3, SULF1, SWAP70, TBX5, TEK, TGFBR2, TGFBR3, THBS1, THBS4, TIAM1, TIE1, UNC5C, VASH1, VCL, WDPCP, WNT11]	NA
GO:0051276	chromosome organization	NA	5.65e-08	NA	NA	216	NA	NA	[Group18, Group30]	NA	NA	FALSE	NA	NA	[ANXA1, ARID1A, ARID4A, ASH2L, AUTS2, BAZ1B, BCOR, BECN1, BRDT, BUB1, BUB1B, BUD23, CAMK2D, CCNA2, CDC14A, CDC20, CDK1, CENPC, CENPE, CENPF, CENPI, CHAF1B, CHD1, CHD1L, CHD4, CHD6, CHD9, CHEK1, CLASP1, CLASP2, CLIP1, CTR9, CUL4A, CUL4B, DCLRE1A, DHX9, DKC1, DLGAP5, DNA2, DNMT3B, DOT1L, DPEP2, DPF3, DSCAM, DSCC1, DYDC1, DYNC1H1, DYNC1I1, EPC1, ERCC4, ESR1, EXO1, EXOSC10, EYA1, EYA4, EZH2, GINS4, H2AFY, HAT1, HDAC4, HDAC9, HID1, HLCS, IGHMBP2, ING5, JARID2, KALRN, KANSL1, KAT6A, KDM1B, KDM2A, KDM2B, KDM3B, KDM4B, KDM4C, KDM5A, KDM5B, KDM6A, KDM7A, KIF14, KIF18A, KIF23, KIF25, KIF2C, KMT2A, KMT2C, L3MBTL2, L3MBTL4, LAS1L, LEMD3, LRRK2, MAD1L1, MAD2L1, MAP3K4, MAPK8, MBTD1, MCM4, MCM6, MIER2, MOCOS, MRE11, MSH3, MSH4, MTA3, MTHFR, MUM1, MYOCD, NACC2, NAT10, NCAPD3, NCAPG, NCAPG2, NCOR1, NDC80, NDE1, NEK11, NOC2L, NOS1, NRDE2, NSD2, NUMA1, NUP107, NUP133, NUP155, NUP37, NUP43, NUP85, NUP98, NUSAP1, OGT, PABPC1L, PARN, PARP1, PAXBP1, PAXIP1, PER2, PHF2, PHF20, PHF21A, PIBF1, PIF1, PLK1, POLD2, POLD3, POLE, POLR1A, POLR1B, POT1, PRDM2, PRKCD, PRKD1, PRMT8, PWP1, RAD50, RAD51, RAD54B, RAD54L, RAE1, RB1, RBL1, RBL2, RECQL, RECQL5, RFC1, RFC4, RTEL1, SAFB, SAP30L, SART3, SATB2, SETD2, SETX, SHPRH, SIRT1, SLF2, SMARCAD1, SMARCAL1, SMC1B, SMC2, SMC3, SMG1, SPATA22, SPDL1, SPI1, SREBF1, STAG1, STAG2, STAG3, SUN1, SUPT3H, SUPT7L, SUZ12, TACC3, TAF5, TAF7, TERF1, TEX11, TEX14, TNIP1, TNRC18, TOP1, TOP1MT, TOP2A, TRRAP, TTN, UBN1, UBR2, WDR82, WRN, XPC, XPO1, XRCC5, ZBTB48, ZNF207, ZNF335, ZWILCH]	NA
GO:0051304	chromosome separation	NA	0.0119736	NA	NA	24	NA	NA	[Group30]	NA	NA	FALSE	NA	NA	[BUB1, BUB1B, CENPE, CENPF, DLGAP5, ERCC4, FANCM, HFM1, MAD1L1, MAD2L1, MOCOS, NCAPD3, NDC80, NUMA1, PLK1, RB1, RECQL5, SMARCAD1, TACC3, TERF1, TEX11, TEX14, TOP2A, ZNF207]	NA
GO:0051321	meiotic cell cycle	NA	0.0117359	NA	NA	54	NA	NA	[Group30]	NA	NA	FALSE	NA	NA	[ASPM, ASZ1, BRDT, BUB1, BUB1B, CDC20, CDK1, CENPC, CNTD1, CYP26B1, DMRT1, ERCC4, EXO1, FANCA, FANCM, GOLGA2, HFM1, HID1, KIF18A, LEMD3, MOCOS, MRE11, MSH4, MYH9, NCAPD3, NPR2, NSUN2, NUMA1, OSGIN2, PLCB1, PLK1, RAD50, RAD51, RAD54B, RAD54L, RBBP8, SMC1B, SMC2, SMC3, SPATA22, STAG2, STAG3, SUN1, TDRD1, TDRD9, TERF1, TEX11, TEX14, TOP2A, TUBGCP2, TUBGCP3, TUBGCP5, UBR2, WEE2]	NA
GO:0051336	regulation of hydrolase activity	NA	0.000274507	NA	NA	203	NA	NA	[Group17, Group29]	NA	NA	FALSE	NA	NA	[A2M, A2ML1, ABL1, ADAP1, ADAP2, ADCYAP1, ADCYAP1R1, AFDN, AGRN, ALDH1A1, ALDOB, ALS2, ANXA1, ANXA8, APAF1, APC2, ARAP2, ARFGAP3, ARHGAP15, ARHGAP18, ARHGAP20, ARHGAP21, ARHGAP26, ARHGAP28, ARHGAP32, ARHGAP42, ARHGAP45, ARHGAP6, ARHGEF10, ARHGEF5, ARHGEF7, ASPH, CAMK2D, CASP2, CASR, CAST, CD44, CEP192, CFAP100, COL28A1, COL4A3, CRB2, CYR61, DAPK1, DENND1B, DEPDC5, DHCR24, DHX9, DLEC1, DLG3, DNAJB6, DNAJC1, DNAJC10, DNAJC7, DOCK1, DOCK2, DOCK4, DOCK7, DYNC1I1, ECT2, EPHA1, EPHA3, ERN1, ESR1, EZH2, FAM13B, FARP1, FASN, FBLN1, FGD2, FGD6, FGFR1, FKBP15, FN1, GAPVD1, GARNL3, GAS6, GPC3, GPLD1, GPSM1, GRAMD4, GRHL3, GRTP1, HGF, HIP1, HIP1R, IPO5, IQGAP1, IQGAP2, IQSEC1, ITGA1, ITGA2, ITGB1, ITGB1BP1, ITIH2, ITIH4, ITK, KALRN, KDM5A, KIT, LCP1, LRRK2, LTF, LYN, MAPK8, MBP, MICAL1, MPP3, MSH3, MYO9B, NDE1, NEIL1, NF1, NLE1, NOS1, OCRL, PAK2, PAPLN, PCSK5, PCSK6, PDGFRA, PDGFRB, PDZD2, PIDD1, PKP4, PLA2R1, PLAA, PLCB1, PLCB2, PLEKHG4, PLXNB2, PLXNC1, PLXND1, POT1, PPP1R12A, PPP4R4, PPP6R3, PRKCD, PRKD1, PSME3, RABGAP1, RABGAP1L, RALGAPA1, RALGAPB, RAP1GAP2, RAPGEF6, RASA3, RASGRP1, RBM26, RECK, REXO2, RGS22, RGS3, RIMBP2, RIPK2, ROBO1, ROCK2, RYR2, SEMA4D, SERPINB1, SERPINE2, SERPINF1, SIRT1, SLC6A2, SLC6A4, SMOC2, SNX13, SORL1, SOS1, SPINK5, SPOCK2, SRGAP2, SRGAP3, ST18, STARD8, STAT3, STXBP5, STXBP5L, SYTL2, TBC1D19, TBC1D2, TBC1D30, TBC1D8, TBC1D9B, TERF1, THBS1, TIAM1, TIAM2, TRAF2, TSC1, UBN1, UCHL5, UMODL1, UNC45A, URI1, VAV2, WDR81, WFDC1, WNK1, WNT11, WRN, XDH, XIAP]	NA
GO:0051338	regulation of transferase activity	NA	0.0402103	NA	NA	168	NA	NA	[Group29]	NA	NA	FALSE	NA	NA	[ABL1, ACSL1, ADAM17, ADAR, ADCY1, ADCY2, ADCY7, ADCYAP1, AKAP13, ALK, ALS2, ANAPC5, ANAPC7, ARHGEF5, ARHGEF7, ASPN, BUB1B, CAB39, CBLB, CCDC88A, CCNG1, CCNK, CDC16, CDC20, CDK1, CEMIP, CENPE, CEP85, CLSPN, CSPG4, CYR61, DAB1, DGKQ, DKC1, DLG1, DSCC1, DUS2, DVL1, ECT2, EIF2AK2, EPHA1, ERBB4, ERN1, ETFDH, EZH2, FGD2, FGFR1, FGFR1OP, FLT3, GAS6, GOLGA2, GRHL2, GRM5, GTPBP4, H2AFY, HGF, IBTK, INPP5K, IPO5, IQGAP1, ITGA1, ITGB1BP1, ITGB3, KIDINS220, KIF14, KIT, LCP2, LONP1, LRRK2, LTF, LYN, MAD2L1, MAP3K14, MAP3K2, MAP3K4, MAP4K3, MAP4K4, MAP4K5, MOCOS, MRE11, MST1R, MYOCD, NCF1, NEK1, NEK4, NF1, NIPSNAP2, NLRC5, NOX4, NRXN1, NVL, OMA1, ORC3, PAK1, PAK2, PAK5, PARN, PDGFC, PDGFRA, PDGFRB, PDZD2, PIBF1, PIF1, PIK3CB, PLCG1, PLK1, POT1, PPP2R3C, PRKCD, PRKD1, PRLR, PSEN1, PSMD1, PSMD2, PSME3, PTPN11, PTPN2, PTPN22, PTPN6, PTPRC, RAC2, RAD50, RASGRP1, RB1, RBL1, RBL2, REXO2, RFC4, RGS3, RIPK2, ROBO1, ROR2, RPS7, RPTOR, SASH1, SESN2, SHC1, SIRT1, SLC11A1, SORL1, SOS1, STK39, STK4, SYK, TAF7, TEK, TELO2, TENM1, TERF1, TGFBR2, THBS1, TIAM1, TNIK, TNIP1, TOM1L1, TPX2, TRAF2, TRAF7, TSC1, TTN, UBASH3B, UBE2D1, VAV2, WDR81, WEE2, WNK1, WNT11, XRCC5]	NA
GO:0051345	positive regulation of hydrolase activity	NA	0.002179	NA	NA	133	NA	NA	[Group17, Group29]	NA	NA	FALSE	NA	NA	[A2M, ADAP1, ADAP2, ADCYAP1, ADCYAP1R1, AFDN, AGRN, ALDH1A1, ALDOB, ALS2, APAF1, APC2, ARAP2, ARFGAP3, ARHGAP15, ARHGAP18, ARHGAP20, ARHGAP21, ARHGAP26, ARHGAP28, ARHGAP32, ARHGAP42, ARHGAP45, ARHGAP6, ARHGEF10, ARHGEF5, ARHGEF7, ASPH, CASP2, CASR, COL4A3, CYR61, DAPK1, DENND1B, DEPDC5, DHX9, DLEC1, DNAJB6, DNAJC1, DNAJC10, DNAJC7, DOCK1, DOCK2, DOCK4, DOCK7, DYNC1I1, ECT2, EPHA1, ERN1, ESR1, EZH2, FAM13B, FASN, FBLN1, FGFR1, FN1, GAPVD1, GARNL3, GPLD1, GRAMD4, GRHL3, GRTP1, HIP1, HIP1R, IQGAP1, IQSEC1, ITGA1, ITGA2, ITGB1, ITK, KALRN, KIT, LRRK2, LYN, MAPK8, MBP, MSH3, MYO9B, NF1, OCRL, PDGFRA, PDGFRB, PDZD2, PIDD1, PKP4, PLAA, PLCB1, PLCB2, PLEKHG4, POT1, PPP1R12A, PRKCD, PRKD1, PSME3, RABGAP1, RABGAP1L, RALGAPA1, RALGAPB, RAP1GAP2, RAPGEF6, RASA3, RASGRP1, RGS22, RGS3, RIPK2, ROBO1, RYR2, SEMA4D, SIRT1, SLC6A2, SMOC2, SNX13, SOS1, SRGAP2, SRGAP3, ST18, STARD8, STAT3, STXBP5, STXBP5L, TBC1D19, TBC1D2, TBC1D30, TBC1D8, TBC1D9B, TIAM1, TIAM2, TRAF2, TSC1, UNC45A, WNT11, WRN, XDH]	NA
GO:0051347	positive regulation of transferase activity	NA	0.00044935	NA	NA	131	NA	NA	[Group29]	NA	NA	FALSE	NA	NA	[ABL1, ACSL1, ADAM17, ADCY1, ADCY2, ADCY7, ADCYAP1, AKAP13, ALK, ALS2, ANAPC5, ANAPC7, ARHGEF5, ARHGEF7, BUB1B, CAB39, CCDC88A, CCNK, CDC16, CDC20, CDK1, CEMIP, CENPE, CLSPN, CSPG4, CYR61, DAB1, DGKQ, DKC1, DLG1, DSCC1, ECT2, EIF2AK2, ERBB4, ERN1, ETFDH, EZH2, FGD2, FGFR1, FLT3, GAS6, GOLGA2, GRHL2, GRM5, HGF, IQGAP1, ITGA1, ITGB1BP1, ITGB3, KIDINS220, KIF14, KIT, LCP2, LONP1, LRRK2, LTF, LYN, MAD2L1, MAP3K14, MAP3K2, MAP3K4, MAP4K3, MAP4K4, MAP4K5, MOCOS, MRE11, MST1R, NCF1, NEK1, NEK4, NOX4, NRXN1, NVL, OMA1, ORC3, PAK1, PAK2, PAK5, PARN, PDGFC, PDGFRA, PDGFRB, PDZD2, PIBF1, PIK3CB, PLCG1, PLK1, POT1, PPP2R3C, PRKCD, PRKD1, PRLR, PSEN1, PSMD1, PSMD2, PSME3, PTPN11, PTPRC, RAD50, RASGRP1, RFC4, RIPK2, ROBO1, ROR2, RPTOR, SASH1, SHC1, SIRT1, SLC11A1, SORL1, SOS1, STK39, STK4, SYK, TEK, TELO2, TENM1, TGFBR2, THBS1, TIAM1, TNIK, TNIP1, TOM1L1, TPX2, TRAF2, TRAF7, UBE2D1, VAV2, WNK1, WNT11, XRCC5]	NA
GO:0051493	regulation of cytoskeleton organization	NA	0.0262776	NA	NA	88	NA	NA	[Group25, Group26, Group27]	NA	NA	FALSE	NA	NA	[ABL1, ACTN2, AFAP1, AKAP13, ARHGAP18, ARHGAP28, ARHGAP6, ARHGEF10, ARHGEF5, ARHGEF7, ARPC5, CAPN2, CARMIL1, CCDC88A, CCNF, CD2AP, CENPJ, CEP120, CEP250, CEP85, CEP97, CHEK1, CLASP1, CLASP2, CLIP1, CORO1B, CTTN, DLEC1, DLG1, DYNC1H1, EPHA1, EPHA3, FER, FES, FHOD3, GPSM2, GRHL3, HCK, HIP1R, INPP5K, IQGAP2, ITGB1BP1, KANK1, KIF11, KIF18A, KIF25, MDM1, MET, MYCBP2, MYLK3, MYO1E, NAV3, NCAPG, NCKAP1, NEXN, NOX4, NUMA1, PAK1, PDGFRA, PDGFRB, PHLDB2, PICK1, PKHD1, PLK1, PLK4, PRKCD, PXDN, RAE1, RIPOR2, ROCK2, SMC3, SPICE1, SPTAN1, SPTBN5, STAG1, STAG2, SWAP70, TACC3, TEK, TENM1, TERF1, TMOD3, TPX2, TRAF3IP1, TSC1, VILL, WNT11, XPO1]	NA
GO:0051640	organelle localization	NA	2.36e-08	NA	NA	136	NA	NA	[Group23]	NA	NA	FALSE	NA	NA	[AHI1, AKAP9, ANKRD28, AP3B1, AP3D1, ARHGAP21, ASPM, ATP6AP1, BBS2, BECN1, CADPS, CC2D2A, CD59, CDH2, CDK1, CENPC, CENPE, CENPF, CENPJ, CEP120, CEP135, CEP152, CEP162, CEP192, CEP250, CEP78, CEP89, CEP97, CFTR, CLASP1, CLASP2, CNTRL, COPG1, DAB1, DLG1, DLGAP5, DNAJC6, DOCK7, DYNC1H1, DYNC1I1, EXOC2, EYA1, F5, FER, FES, FGFR1OP, FNBP1L, FYCO1, GBF1, GOLGA2, GPSM2, HAUS8, IQCB1, ITGA4, ITSN1, KIF13A, KIF14, KIF18A, KIF1A, KIF23, KIF24, KIF25, KIF2C, KIT, LEMD3, LRRK2, LTV1, LYN, MAD1L1, MAP4, MFN2, MKS1, MOCOS, MYH9, MYO5A, MYO5B, NDC80, NDE1, NEDD1, NEFH, NIN, NRXN1, NSF, NUMA1, NUP88, NUP98, NUSAP1, ODF2, OMA1, OPA1, ORC3, PABPC1L, PEX1, PIBF1, PIP5K1C, PLAA, PLK1, PLK4, PLXNA2, PPP6R3, PREPL, PSEN1, RAB10, RAC2, RASGRP1, RHOT1, RIMS2, RPH3A, SCFD1, SCLT1, SDCCAG8, SEC23IP, SEC24A, SEC24B, SHROOM2, SLC4A4, SLC6A4, SLIT1, SPDL1, SPICE1, STXBP3, SUN1, SYK, SYNJ1, SYT2, SYT6, SYTL2, SYTL3, TCTN1, TCTN3, TERF1, TRAK1, TRAPPC9, UNC13C, VPS11, XPO1]	NA
GO:0051656	establishment of organelle localization	NA	0.0021788	NA	NA	90	NA	NA	[Group23]	NA	NA	FALSE	NA	NA	[ANKRD28, AP3B1, AP3D1, ARHGAP21, ATP6AP1, BBS2, BECN1, CADPS, CD59, CENPC, CENPE, CENPF, CEP120, CLASP1, CLASP2, COPG1, DLG1, DLGAP5, DNAJC6, DOCK7, DYNC1H1, DYNC1I1, EYA1, F5, FER, FES, FNBP1L, FYCO1, GBF1, GOLGA2, GPSM2, ITGA4, ITSN1, KIF13A, KIF14, KIF18A, KIF1A, KIF23, KIF25, KIF2C, KIT, LEMD3, LRRK2, LTV1, LYN, MAD1L1, MAP4, MOCOS, MYH9, MYO5A, NDC80, NDE1, NEFH, NSF, NUMA1, NUP88, NUSAP1, OPA1, ORC3, PIBF1, PIP5K1C, PLAA, PPP6R3, PREPL, PSEN1, RAC2, RASGRP1, RHOT1, RIMS2, RPH3A, SCFD1, SEC23IP, SEC24A, SEC24B, SHROOM2, SLC6A4, SLIT1, SPDL1, SPICE1, SUN1, SYK, SYNJ1, SYT2, SYT6, SYTL3, TERF1, TRAK1, TRAPPC9, UNC13C, XPO1]	NA
GO:0051783	regulation of nuclear division	NA	0.00441595	NA	NA	46	NA	NA	[Group30]	NA	NA	FALSE	NA	NA	[ANLN, BECN1, BUB1, BUB1B, CDC14A, CDC16, CDC20, CENPE, CENPF, CEP85, CEP97, CHEK1, DLGAP5, DMRT1, ERCC4, H2AFY, KIF11, KIF20B, KIF25, MAD1L1, MAD2L1, MOCOS, MTBP, NDC80, NUMA1, NUSAP1, PDGFRB, PDZD2, PHIP, PLCB1, PLK1, PPP1R9B, RB1, RCC1, RIPOR2, SLF2, SMC3, STAG1, STAG2, TACC3, TERF1, TEX14, TOM1L1, TOM1L2, WEE2, ZNF207]	NA
GO:0055085	transmembrane transport	NA	0.0271576	NA	NA	224	NA	NA	[Group19]	NA	NA	FALSE	NA	NA	[ABCA1, ABCA2, ABCA3, ABCA5, ABCB1, ABCB4, ABCC1, ABCC2, ABCC4, ABCC5, ABCC8, ABCC9, ABCD4, ABCG2, ABL1, ACTN2, ADD3, AFG3L2, AKAP9, ANK2, ANO1, ANO10, ANO3, ANO5, ANO6, ANXA6, ASPH, ATP10A, ATP11B, ATP11C, ATP13A3, ATP13A4, ATP1A1, ATP2A3, ATP2B1, ATP2B2, ATP2C1, ATP6AP1, ATP6V0A2, ATP6V0A4, ATP7A, C2CD5, CA2, CAB39, CACNA1C, CACNA1D, CACNA1G, CACNA2D1, CACNA2D2, CAMK2D, CAPN3, CEMIP, CFH, CFTR, CHRNA4, CHRNB4, CHRNG, CLCC1, CLCN2, CLIC2, CNGB3, CPT1A, CTNS, CYBB, DAPK1, DENND5A, DENND5B, DLG1, DLG3, DMD, DPP10, DPP6, ERLEC1, ERO1A, GABRA5, GABRA6, GABRB1, GABRR2, GAS6, GLRA3, GRIK1, GRIK3, GRIN2C, GRM5, IBTK, ITGAV, KCNH5, KCNH6, KCNH7, KCNQ2, KCNQ5, KEL, LETM1, LOXHD1, LYN, MCUB, MFSD14A, MFSD14B, MICU2, MIPEP, MPP3, MYO5A, NALCN, NIPSNAP2, NOS1, NRXN1, OPA1, P2RX6, PANX2, PARL, PER2, PEX1, PEX5L, PIEZO2, PLCG1, PLCG2, PSEN1, PSMD1, PSMD2, PSME3, PTPN3, PTPN6, PTPRC, RASA3, RHAG, RHD, RYR2, SCN10A, SCN1A, SCN2A, SCN3A, SCN4B, SCNN1B, SEC63, SEL1L, SESTD1, SGK3, SH3D19, SHISA9, SHROOM2, SLC11A1, SLC12A1, SLC12A2, SLC13A1, SLC14A2, SLC15A1, SLC15A2, SLC16A14, SLC17A8, SLC22A15, SLC22A18, SLC22A2, SLC22A3, SLC22A4, SLC22A5, SLC22A7, SLC23A3, SLC24A2, SLC24A3, SLC25A1, SLC25A24, SLC25A27, SLC25A3, SLC25A30, SLC25A47, SLC26A3, SLC26A4, SLC26A5, SLC28A3, SLC2A1, SLC2A11, SLC34A2, SLC35C2, SLC38A4, SLC39A8, SLC3A1, SLC44A5, SLC46A2, SLC47A1, SLC4A1, SLC4A11, SLC4A4, SLC4A7, SLC4A9, SLC5A12, SLC5A8, SLC5A9, SLC6A13, SLC6A14, SLC6A18, SLC6A2, SLC6A20, SLC6A4, SLC7A1, SLC7A2, SLC7A9, SLC9A2, SLC9A3, SLC9A4, SLC9A5, SLC9A7, SLC9A8, SLCO1A2, SLCO1B3, SLCO4C1, SLCO5A1, SPNS3, SRP72, STIM1, STK39, SVOPL, THBS1, TMC2, TMCO3, TMEM38B, TPCN2, TRPA1, TRPM3, TRPM5, TRPM7, TRPM8, TRPV3, UBASH3B, WNK2]	NA
GO:0061564	axon development	NA	0.0023573	NA	NA	95	NA	NA	[Group31]	NA	NA	FALSE	NA	NA	[ABL1, ADCY1, ADGRB1, AFG3L2, ALCAM, ALS2, ARHGEF7, ATP8A2, AUTS2, CDH11, CLASP2, CNTN4, COBL, CTTN, DAB1, DISC1, DOCK7, DRAXIN, DSCAM, DSCAML1, DVL1, EPHA3, EPHB1, FN1, FYCO1, GAB1, GFRA3, GLI2, GOLGA4, ISPD, ITGB1, KEL, LRFN2, LRP4, MACF1, MCF2, NCAM1, NCAM2, NECTIN1, NEFH, NEFM, NELL2, NEO1, NOTCH1, NRCAM, NRXN1, OCRL, OGN, OMA1, PAK1, PIK3CB, PLCG1, PLXNA2, PLXNA4, PLXNB2, PLXNC1, PLXND1, PSEN1, PTPN11, PTPRF, PTPRM, PTPRO, PTPRS, RAB10, RANBP9, RIPK2, ROBO1, ROBO3, RPL24, RUFY3, RYK, SEMA3A, SEMA3B, SEMA3C, SEMA3F, SEMA4D, SHC1, SHC3, SLC9A7, SLIT1, SOS1, SPART, SPTAN1, SPTBN5, SZT2, TBCE, TCTN1, TIAM1, TNC, TRAK1, UBA2, UNC5B, UNC5C, VCL, WDR36]	NA
GO:0070507	regulation of microtubule cytoskeleton organization	NA	0.0300481	NA	NA	39	NA	NA	[Group26, Group27]	NA	NA	FALSE	NA	NA	[ABL1, CCNF, CENPJ, CEP120, CEP250, CEP85, CEP97, CHEK1, CLASP1, CLASP2, CLIP1, DYNC1H1, EPHA3, FES, GPSM2, KIF11, KIF18A, KIF25, MDM1, MET, NAV3, NUMA1, PAK1, PHLDB2, PKHD1, PLK1, PLK4, RAE1, RIPOR2, ROCK2, SMC3, SPICE1, STAG1, STAG2, TACC3, TERF1, TPX2, TRAF3IP1, XPO1]	NA
GO:0072358	cardiovascular system development	NA	0.0294096	NA	NA	115	NA	NA	[Group20, Group28]	NA	NA	FALSE	NA	NA	[AAMP, ABCC8, ABL1, ADGRA2, ADGRB1, AGGF1, ANXA2, ARID1A, ATP7A, CDH13, CDH2, CDH5, CFLAR, COL3A1, COL4A3, CRB2, CSPG4, CYBB, CYR61, ENG, ENPEP, EPC1, EPHA1, EPHB1, EYA1, FGFR1, FN1, GAB1, GLMN, GPC3, GPLD1, GTF2I, HDAC9, HEG1, HGF, HIPK2, HPGD, HPSE, ITGAV, ITGB1, ITGB1BP1, ITGB2, ITGB3, ITGB8, KDM6A, KDR, KIT, KRIT1, LEMD3, LTBP1, MMP2, MYH9, MYLK, MYO1E, MYOCD, NCL, NELL2, NF1, NOTCH1, NRCAM, NRXN1, PAXIP1, PCSK5, PDGFRA, PDGFRB, PIK3CB, PLCG1, PLG, PLXND1, PRKD1, PSEN1, PTPRM, RECK, RNF213, ROBO1, ROCK2, RSPO3, SASH1, SEC24B, SEMA3C, SERPINF1, SETD2, SHC1, SIRT1, SMO, SOS1, SPI1, SPINK5, SRPX2, STAT1, STAT3, STIM1, STK4, SULF1, SYK, TBX5, TEK, TGFBI, TGFBR2, TGFBR3, THBS1, THBS2, THBS4, THSD7A, TIE1, TMEM2, TNFAIP2, TSPAN12, UNC5B, VASH1, VAV2, WDPCP, WNT11, XDH, ZMIZ1]	NA
GO:0072359	circulatory system development	NA	0.000832565	NA	NA	168	NA	NA	[Group20, Group31]	NA	NA	FALSE	NA	NA	[AAMP, ABCC8, ABL1, ACTN2, ADAP2, ADGRA2, ADGRB1, ADGRG6, AGGF1, AHI1, AKAP13, ALPK3, ANK2, ANXA2, ARID1A, ATP7A, BCOR, CACNA1C, CC2D2A, CCDC39, CDH13, CDH2, CDH5, CDK1, CFLAR, COL3A1, COL4A3, CRB2, CSPG4, CTDP1, CYBB, CYR61, DLEC1, DPEP2, DSG2, DSP, DVL1, ENG, ENPEP, EPC1, EPHA1, EPHB1, ERBB4, EYA1, FAT4, FGFR1, FHOD3, FN1, FREM2, GAA, GAB1, GLI2, GLMN, GPC3, GPLD1, GRHL2, GTF2I, HDAC9, HEG1, HGF, HIPK2, HPGD, HPSE, IFT122, IFT52, IFT74, ITGAV, ITGB1, ITGB1BP1, ITGB2, ITGB3, ITGB8, JARID2, KDM6A, KDR, KIT, KRIT1, LEMD3, LONP1, LTBP1, MEF2D, MMP2, MTHFD1, MYCBP2, MYH9, MYLK, MYLK3, MYO1E, MYOCD, NCL, NCOA6, NEBL, NEK8, NELL2, NEXN, NF1, NOTCH1, NOX4, NRCAM, NRXN1, NSD2, PAK1, PAXIP1, PCSK5, PDGFRA, PDGFRB, PDLIM3, PDZD2, PIK3CB, PLCG1, PLG, PLXND1, PRKD1, PSEN1, PTPN11, PTPRM, RB1CC1, RBM20, RECK, RNF213, ROBO1, ROCK2, RSPO3, RYR2, SASH1, SEC24B, SEMA3C, SERPINF1, SETD2, SHC1, SIRT1, SMO, SOS1, SPI1, SPINK5, SRPX2, STAT1, STAT3, STIM1, STK4, SULF1, SYK, TBX5, TEK, TENM4, TGFBI, TGFBR2, TGFBR3, THBS1, THBS2, THBS4, THSD7A, TIE1, TMEM2, TNFAIP2, TRAF3IP1, TRIP11, TSC1, TSPAN12, TTN, UNC5B, VASH1, VAV2, WDPCP, WNT11, XDH, XIRP2, ZMIZ1]	NA
GO:0090307	mitotic spindle assembly	NA	0.0274382	NA	NA	20	NA	NA	[Group27, Group30]	NA	NA	FALSE	NA	NA	[ARHGEF10, CDC14A, CDC20, CEP97, CLASP1, GOLGA2, KIF11, KIF23, PIBF1, PLK1, RIPOR2, SMC3, SPICE1, STAG1, STAG2, TPX2, TUBGCP2, TUBGCP3, TUBGCP5, ZNF207]	NA
GO:0097581	lamellipodium organization	NA	0.0491872	NA	NA	23	NA	NA	[Group01]	NA	NA	TRUE	NA	NA	[ARHGEF7, ARPC5, ATP7A, AUTS2, CARMIL1, CCDC88A, CD44, CDH13, CORO1B, CTTN, FER, HDAC4, KANK1, KIT, NCKAP1, NUP85, PTPRO, RAC2, SPATA13, SRGAP2, SRGAP3, VAV2, VCL]	NA
GO:0097711	ciliary basal body-plasma membrane docking	NA	0.000881384	NA	NA	30	NA	NA	[Group23]	NA	NA	FALSE	NA	NA	[AHI1, AKAP9, CC2D2A, CDK1, CENPJ, CEP135, CEP152, CEP162, CEP192, CEP250, CEP78, CEP89, CEP97, CLASP1, CNTRL, DYNC1H1, FGFR1OP, HAUS8, IQCB1, KIF24, MKS1, NDE1, NEDD1, ODF2, PLK1, PLK4, SCLT1, SDCCAG8, TCTN1, TCTN3]	NA
GO:0098813	nuclear chromosome segregation	NA	8.54e-05	NA	NA	69	NA	NA	[Group18, Group30]	NA	NA	FALSE	NA	NA	[BECN1, BUB1, BUB1B, CDC14A, CDC20, CENPC, CENPE, CENPF, CENPI, CLASP1, CLASP2, CLIP1, DLGAP5, DSCC1, DYNC1H1, DYNC1I1, ECT2, ERCC4, FANCM, H2AFY, HFM1, HID1, KANSL1, KIF14, KIF18A, KIF23, KIF25, KIF2C, LEMD3, MAD1L1, MAD2L1, MOCOS, MRE11, MSH4, NCAPD3, NCAPG, NDC80, NDE1, NUMA1, NUP107, NUP133, NUP37, NUP43, NUP85, NUP98, NUSAP1, PIBF1, PLK1, RB1, SLF2, SMC1B, SMC2, SMC3, SPATA22, SPDL1, SPICE1, STAG1, STAG2, STAG3, SUN1, TACC3, TERF1, TEX11, TEX14, TOP2A, TTN, XPO1, ZNF207, ZWILCH]	NA
GO:0120039	plasma membrane bounded cell projection morphogenesis	NA	0.000235505	NA	NA	118	NA	NA	[Group31]	NA	NA	FALSE	NA	NA	[ABL1, ADCY1, ADGRB1, AFG3L2, ALCAM, ALS2, ARHGEF7, ATP7A, ATP8A2, AUTS2, CAPRIN2, CD44, CDH11, CELSR2, CLASP2, CNTN4, CNTNAP1, CNTNAP2, COBL, CORO1B, CTTN, CUX1, DAB1, DISC1, DOCK7, DRAXIN, DSCAM, DSCAML1, DVL1, EPB41L3, EPHB1, FARP1, FN1, FYCO1, GAB1, GFRA3, GLI2, GOLGA4, IMPACT, IQGAP1, ISPD, ITGA1, ITGB1, KALRN, KANK1, KEL, KIDINS220, KIF20B, KNDC1, LRFN2, LRP4, LRRK2, MACF1, MAP4K4, MCF2, NCAM1, NECTIN1, NEFH, NEK3, NELL2, NEO1, NOTCH1, NRCAM, NRXN1, OGN, OMA1, OPA1, PAK1, PIK3CB, PLAA, PLCG1, PLXNA2, PLXNA4, PLXNB2, PLXNC1, PLXND1, PSEN1, PTPN11, PTPRM, PTPRO, PTPRS, RAB10, RANBP9, RIMS2, RIPK2, ROBO1, ROBO3, RPL24, RUFY3, RYK, SEMA3A, SEMA3B, SEMA3C, SEMA3F, SEMA4D, SHC1, SHC3, SLC9A7, SLIT1, SOS1, SPART, SPTAN1, SPTBN5, SRGAP2, SRGAP3, SYT2, SZT2, TBCE, TCTN1, TIAM1, TNIK, TRAK1, UBA2, UNC5B, UNC5C, VCL, WDR36, ZNF335]	NA
GO:0140056	organelle localization by membrane tethering	NA	0.0468336	NA	NA	37	NA	NA	[Group23]	NA	NA	FALSE	NA	NA	[AHI1, AKAP9, CC2D2A, CDK1, CENPJ, CEP135, CEP152, CEP162, CEP192, CEP250, CEP78, CEP89, CEP97, CFTR, CLASP1, CNTRL, DYNC1H1, EXOC2, FGFR1OP, HAUS8, IQCB1, KIF24, MKS1, NDE1, NEDD1, ODF2, PLK1, PLK4, RAB10, SCFD1, SCLT1, SDCCAG8, STXBP3, SYTL2, TCTN1, TCTN3, VPS11]	NA
GO:1901987	regulation of cell cycle phase transition	NA	0.0116712	NA	NA	84	NA	NA	[Group30]	NA	NA	FALSE	NA	NA	[ADAM17, AKAP9, ANAPC5, ANAPC7, ANLN, ANXA1, ATAD5, BUB1, BUB1B, CASP2, CDC14A, CDC16, CDC20, CDK1, CENPE, CENPF, CENPJ, CEP135, CEP152, CEP192, CEP250, CEP78, CFH, CLASP1, CLSPN, CNOT1, CNOT10, CNOT8, CNTRL, CUL4A, CUL4B, DLGAP5, DTL, DYNC1H1, EZH2, FGFR1OP, H2AFY, HAUS8, HMMR, ID2, KCNH5, KIF14, LONP1, MAD1L1, MAD2L1, MOCOS, MRE11, MTA3, MTBP, MYO16, NACC2, NAE1, NDC80, NDE1, NEDD1, NEK11, ODF2, PAXIP1, PIDD1, PLAGL1, PLCB1, PLK1, PLK4, POLR1B, PPP1R9B, PSMD1, PSMD2, PSME3, PTPN6, RB1, RBL2, REXO2, RINT1, RPTOR, SDCCAG8, STXBP4, TERF1, TEX14, TMOD3, TPX2, UBE2D1, XPC, ZFYVE19, ZNF207]	NA
GO:1901990	regulation of mitotic cell cycle phase transition	NA	0.0119775	NA	NA	80	NA	NA	[Group30]	NA	NA	FALSE	NA	NA	[ADAM17, AKAP9, ANAPC5, ANAPC7, ANLN, ANXA1, ATAD5, BUB1, BUB1B, CASP2, CDC14A, CDC16, CDC20, CDK1, CENPE, CENPF, CENPJ, CEP135, CEP152, CEP192, CEP250, CEP78, CFH, CLASP1, CLSPN, CNOT1, CNOT10, CNOT8, CNTRL, CUL4A, CUL4B, DLGAP5, DTL, DYNC1H1, EZH2, FGFR1OP, HAUS8, HMMR, ID2, KCNH5, KIF14, LONP1, MAD1L1, MAD2L1, MRE11, MTA3, MTBP, MYO16, NACC2, NAE1, NDC80, NDE1, NEDD1, NEK11, ODF2, PIDD1, PLAGL1, PLCB1, PLK1, PLK4, POLR1B, PPP1R9B, PSMD1, PSMD2, PSME3, PTPN6, RB1, RBL2, REXO2, RINT1, RPTOR, SDCCAG8, TERF1, TEX14, TMOD3, TPX2, UBE2D1, XPC, ZFYVE19, ZNF207]	NA
GO:1902531	regulation of intracellular signal transduction	NA	0.0177658	NA	NA	277	NA	NA	[Group22, Group24, Group29]	NA	NA	FALSE	NA	NA	[A2M, ABCA1, ABL1, ADCYAP1, ADCYAP1R1, AKAP13, ALK, ALS2, ARAP2, ARHGAP15, ARHGAP18, ARHGAP20, ARHGAP21, ARHGAP26, ARHGAP28, ARHGAP32, ARHGAP42, ARHGAP45, ARHGAP6, ARHGEF10, ARHGEF26, ARHGEF33, ARHGEF39, ARHGEF5, ARHGEF7, ASPH, ASPN, ATP2C1, ATP6AP1, AUTS2, BANK1, BECN1, CAMK2D, CAPN3, CAT, CD2AP, CD44, CDH13, CDH2, CDK1, CDON, CFLAR, CGNL1, CHD4, CHD6, CHEK1, CHUK, CLIC2, COL3A1, CSPG4, CYR61, CYTH4, DAB1, DEPDC5, DGKQ, DHX58, DLEC1, DLG1, DLG5, DMD, DNA2, DOT1L, ECT2, EIF2AK2, ELP2, EPHB1, ERBB4, ERBIN, ERCC4, ERN1, ESR1, ETFDH, EXO1, EZH2, FAM13B, FARP1, FASN, FBLN1, FBP1, FGD2, FGD6, FGFR1, FLT3, FN1, FOXM1, GAB1, GARNL3, GAS6, GBF1, HDAC9, HGF, HIP1, HIPK2, HPSE, HYOU1, IKBKE, IL6ST, ING5, INPP5K, IQGAP1, IQSEC1, IRAK4, ITCH, ITGA1, ITGAV, ITGB1, ITGB1BP1, ITSN1, KALRN, KANK1, KAT6A, KDR, KIDINS220, KIF14, KIT, LEMD3, LGALS1, LRRK1, LRRK2, LTF, LYN, MAP3K14, MAP3K2, MAP3K4, MAP4K3, MAP4K4, MAP4K5, MCF2, MCF2L2, MET, MFN2, MIB2, MOCOS, MRE11, MST1R, MYD88, MYO5A, MYO9B, NACC2, NBR1, NCF1, NCOR1, NEK8, NF1, NFKBID, NOC2L, NONO, NOS1, NOTCH1, NOX4, NRXN1, OBSCN, OCRL, OGT, OMA1, OPA1, PAK1, PAK2, PAK5, PARP1, PARP14, PDE8A, PDGFC, PDGFRA, PDGFRB, PDZD2, PEX5L, PHF20, PHLPP2, PIBF1, PIK3AP1, PIK3CB, PIP5K1C, PJA2, PKHD1, PLA2R1, PLCB1, PLCG1, PLEKHG1, PLEKHG4, PLEKHG5, POLR1A, POLR1B, PRKCD, PRKD1, PRLR, PSEN1, PTPN11, PTPN2, PTPN22, PTPN6, PUM2, PWP1, RAC2, RAD50, RAD9B, RALGAPA1, RALGAPB, RANBP9, RAP1GAP2, RASA3, RASGRP1, RB1CC1, RBBP8, RFC4, RGS3, RHOT1, RINT1, RIOK3, RIPK2, RIPOR2, ROBO1, ROR2, ROS1, RPS7, RPTOR, RRN3, RYK, SASH1, SEMA4D, SERPINE2, SESN2, SESN3, SETD9, SEZ6L, SHC1, SIRT1, SLC6A2, SLC6A4, SORL1, SOS1, SOS2, SPATA13, SRGAP2, SRGAP3, SSX2IP, ST5, STARD8, STAT1, STAT3, SYK, SZT2, TAF2, TAF5, TAF7, TEK, TELO2, TENM1, TGM2, THBS1, TIAM1, TIAM2, TNFRSF19, TNIK, TNIP1, TP53BP2, TPX2, TRAF2, TRAF7, TRIM24, TRIM25, TSC1, UACA, UBR2, UNC5B, URI1, VAV2, WDR59, WNK2, WNT11, WRN, WWC1, WWC2, XDH, XIAP, ZAP70, ZC3HAV1]	NA
GO:1902850	microtubule cytoskeleton organization involved in mitosis	NA	0.000154378	NA	NA	37	NA	NA	[Group27, Group30]	NA	NA	FALSE	NA	NA	[ARHGEF10, CDC14A, CDC20, CENPE, CEP97, CLASP1, CLASP2, DYNC1H1, EYA1, GOLGA2, GPSM2, KIF11, KIF23, MAP4, NDC80, NDE1, NUMA1, NUSAP1, PIBF1, PLK1, RAE1, RCC1, RIPOR2, SETD2, SLC6A4, SMC3, SPDL1, SPICE1, STAG1, STAG2, TACC3, TBCE, TPX2, TUBGCP2, TUBGCP3, TUBGCP5, ZNF207]	NA
GO:2000026	regulation of multicellular organismal development	NA	0.0371096	NA	NA	276	NA	NA	[Group28, Group31]	NA	NA	FALSE	NA	NA	[ABCC8, ABL1, ADAMTS7, ADCYAP1, ADGRA2, ADGRB1, AGGF1, AGRN, AHI1, ANO6, ANXA1, AP2A2, AP3B1, AP3D1, ARHGEF7, ASH2L, ASPM, ASPN, ATAD5, ATP11C, ATP6AP1, ATP8A2, BCOR, CA2, CAMK1D, CAPN3, CAPRIN2, CCDC88A, CD2, CDC20, CDH2, CDH5, CDK1, CDON, CELSR2, CENPF, CFLAR, CLASP1, CLASP2, CLSTN2, CNTN4, COBL, COL3A1, COL4A3, CRB2, CSMD3, CTDP1, CTR9, CTTN, CUL4A, CUX1, CYBB, CYP26B1, CYR61, DAAM1, DAB1, DAB2, DEAF1, DENND5A, DISC1, DLG1, DLG5, DMD, DMRT1, DNMT3B, DOCK7, DRAXIN, DROSHA, DSCAM, DVL1, ECT2, EIF2AK2, ENG, ENPP1, EPB41L5, EPHA1, EPHA3, EPHB1, ERBB4, ESR1, ETV5, EYA1, EZH2, FANCA, FASN, FAT4, FERMT1, FES, FGFR1, FIG4, FN1, FOXP2, FST, FYCO1, GAB1, GAS6, GLI2, GOLGA4, GPC3, GRHL2, GRHL3, GTF2I, GUCY2C, H2AFY, HDAC4, HDAC9, HGF, HIPK2, HNF1B, HPSE, ID2, IFT122, IL6ST, IMPACT, IQGAP1, IRF1, ITCH, ITGB1, ITGB1BP1, ITGB2, JARID2, KALRN, KANK1, KDM4C, KDM5B, KDR, KEL, KIAA0319, KIAA1109, KIDINS220, KIF14, KIF20B, KIT, KMT2A, KMT2C, KNDC1, KRIT1, LGALS1, LONP1, LRP4, LRRK2, LTF, LYN, MACF1, MAN2A1, MAP4K4, MBP, MCF2, MEGF10, MKS1, MYOCD, MYRF, NBR1, NECTIN1, NF1, NFKBID, NLN, NOS1, NOTCH1, NRCAM, NRXN1, NSD2, NUMA1, OCRL, OMA1, OMD, OPA1, PAK1, PAXIP1, PDGFRB, PDZD2, PER2, PHLDB2, PLAA, PLCB1, PLCG1, PLXNA2, PLXNA4, PLXNB2, PLXNC1, PLXND1, PPP2R3A, PPP2R3C, PRKCH, PRKD1, PROM1, PSEN1, PSMD1, PSMD2, PSME3, PTPN2, PTPN6, PTPRF, PTPRM, PTPRO, PTPRS, RAP1GAP2, RASGRP1, RB1, REXO2, RIMS2, RIPK2, ROBO1, ROCK2, ROR2, RRN3, RSPO3, RUFY3, RYK, SASH1, SEC24B, SEMA3A, SEMA3C, SEMA3F, SEMA4D, SERPINE2, SERPINF1, SETX, SFRP4, SIRT1, SLC46A2, SLC6A4, SLIT1, SMO, SMURF2, SNX3, SORL1, SOS1, SPART, SPI1, SPINK5, SRGAP2, SRGAP3, SRPX2, SRSF6, STAT1, STAT3, STIM1, STK4, SULF1, SYK, SYT2, TAPT1, TBX5, TEK, TENM4, TGFBR2, TGFBR3, THBS1, THBS2, THBS4, THOC1, TIAM1, TIE1, TLL2, TMEM131L, TMEM2, TNIK, TNRC6A, TRAF3IP1, TRAK1, TSC1, TSPAN12, UBASH3B, UFL1, UMODL1, UNC45A, VASH1, WDPCP, WDR36, WNT11, XDH, XRCC5, ZAP70, ZMIZ1, ZNF335]	NA
GO:2000145	regulation of cell motility	NA	0.0110417	NA	NA	138	NA	NA	[Group28]	NA	NA	FALSE	NA	NA	[AAMP, ABCC8, ABL1, ADAM17, ADGRA2, ADGRB1, ANO6, ANXA1, ARHGAP18, ARHGEF39, ARHGEF7, ATP7A, BBS2, CAMK1D, CARMIL1, CCAR1, CDH13, CEMIP, CLASP1, CLASP2, COL3A1, CORO1B, CPNE3, CXCL14, CYR61, DAB2, DDX58, DLEC1, DLG5, DOCK1, DOCK4, DOCK7, ENG, EPB41L5, EPHA1, ERBB4, FBLN1, FER, FES, FGFR1, FGFR1OP, FN1, FYCO1, GAB1, GAS6, GPLD1, GTPBP4, HDAC4, HDAC9, HGF, IQGAP1, ITGA2, ITGA4, ITGAV, ITGB1BP1, ITGB3, JAG2, KANK1, KDR, KIF14, KIF20B, KIT, KRIT1, LGR6, LYN, MACF1, MCC, MET, MOSPD2, MYLK, MYO1E, MYOCD, NAV3, NELL2, NEXN, NF1, NOTCH1, NOX4, OCRL, PAK1, PDGFC, PDGFRA, PDGFRB, PDZD2, PHLDB2, PLA2G7, PLAA, PLAU, PLCB1, PLCG1, PLG, PLXNA2, PLXNB2, PLXND1, PPP2R3A, PRKD1, PTPRC, PTPRK, PTPRM, RAC2, RECK, RIPOR2, ROBO1, ROCK2, ROR2, RUFY3, SASH1, SEMA3A, SEMA3C, SEMA4D, SERPINE2, SERPINF1, SGK3, SLC26A5, SMURF2, SORL1, SOS1, SPATA13, SPOCK2, SRGAP2, SRGAP3, SRPX2, SSX2IP, STAT3, SULF1, SWAP70, TBX5, TEK, TGFBR2, THBS1, THBS4, TIAM1, TIE1, UNC5C, VASH1, VCL, WDPCP, WNT11]	NA
